# DeepInsight-FS: Selecting features for non-image data using convolutional neural network

**DOI:** 10.1101/2020.09.17.301515

**Authors:** Alok Sharma, Artem Lysenko, Keith A Boroevich, Edwin Vans, Tatsuhiko Tsunoda

## Abstract

Identifying smaller element or gene subsets from biological or other data types is an essential step in discovering underlying mechanisms. Statistical machine learning methods have played a key role in revealing gene subsets. However, growing data complexity is pushing the limits of these techniques. A review of the recent literature shows that arranging elements by similarity in image-form for a convolutional neural network (CNN) improves classification performance over treating them individually. Expanding on this, here we show a pipeline, DeepInsight-FS, to uncover gene subsets of clinical relevance. DeepInsight-FS converts non-image samples into image-form and performs element selection via CNN. To our knowledge, this is the first approach to employ CNN for element or gene selection on non-image data. A real world application of DeepInsight-FS to publicly available cancer data identified gene sets with significant overlap to several cancer-associated pathways suggesting the potential of this method to discover biomedically meaningful connections.

## Supplement-File_3 for "DeepInsight-FS: Selecting features for non-image data using convolutional neural network"

### Sheet: pathway_enrichment_msigdb
Method	Class	ID	Description	GeneRatio	pvalue	p.adjust	qvalue	Count
ANOVA_1000	Class_all	KRAS.KIDNEY_UP.V1_UP	KRAS.KIDNEY_UP.V1_UP	34/578	4.4637e-14	8.21321e-12	7.70576e-12	34
ANOVA_1000	Class_all	KRAS.600_UP.V1_UP	KRAS.600_UP.V1_UP	34/578	3.50856e-06	0.000322788	0.000302844	34
ANOVA_1000	Class_all	KRAS.300_UP.V1_UP	KRAS.300_UP.V1_UP	20/578	5.30816e-05	0.00320625	0.00300815	20
ANOVA_1000	Class_all	SNF5_DN.V1_DN	SNF5_DN.V1_DN	22/578	7.04796e-05	0.00320625	0.00300815	22
ANOVA_1000	Class_all	MEL18_DN.V1_DN	MEL18_DN.V1_DN	20/578	8.71264e-05	0.00320625	0.00300815	20
ANOVA_1000	Class_all	BMI1_DN.V1_DN	BMI1_DN.V1_DN	18/578	0.000395068	0.0121154	0.0113669	18
ANOVA_1000	Class_all	BMI1_DN_MEL18_DN.V1_DN	BMI1_DN_MEL18_DN.V1_DN	15/578	0.0106662	0.207912	0.195066	15
ANOVA_1000	Class_all	STK33_DN	STK33_DN	24/578	0.0114482	0.207912	0.195066	24
ANOVA_1000	Class_all	KRAS.DF.V1_UP	KRAS.DF.V1_UP	18/578	0.0120927	0.207912	0.195066	18
ANOVA_1000	Class_all	KRAS.50_UP.V1_UP	KRAS.50_UP.V1_UP	7/578	0.0122522	0.207912	0.195066	7
ANOVA_1000	Class_all	STK33_NOMO_DN	STK33_NOMO_DN	24/578	0.0124295	0.207912	0.195066	24
DeepInsight	Class_1	ESC_V6.5_UP_EARLY.V1_DN	ESC_V6.5_UP_EARLY.V1_DN	51/998	1.921e-14	3.63069e-12	2.3052e-12	51
DeepInsight	Class_1	CAHOY_ASTROGLIAL	CAHOY_ASTROGLIAL	34/998	3.84896e-12	3.63726e-10	2.30937e-10	34
DeepInsight	Class_1	KRAS.DF.V1_UP	KRAS.DF.V1_UP	43/998	1.6113e-08	1.01512e-06	6.4452e-07	43
DeepInsight	Class_1	KRAS.LUNG.BREAST_UP.V1_UP	KRAS.LUNG.BREAST_UP.V1_UP	35/998	2.60626e-08	1.08347e-06	6.87918e-07	35
DeepInsight	Class_1	KRAS.600.LUNG.BREAST_UP.V1_UP	KRAS.600.LUNG.BREAST_UP.V1_UP	55/998	2.86633e-08	1.08347e-06	6.87918e-07	55
DeepInsight	Class_1	ATF2_S_UP.V1_DN	ATF2_S_UP.V1_DN	41/998	6.51134e-08	2.05107e-06	1.30227e-06	41
DeepInsight	Class_1	LEF1_UP.V1_UP	LEF1_UP.V1_UP	42/998	7.73215e-08	2.08768e-06	1.32551e-06	42
DeepInsight	Class_1	MEL18_DN.V1_UP	MEL18_DN.V1_UP	34/998	8.85249e-08	2.0914e-06	1.32787e-06	34
DeepInsight	Class_1	P53_DN.V2_UP	P53_DN.V2_UP	33/998	9.44374e-07	1.98319e-05	1.25917e-05	33
DeepInsight	Class_1	BMI1_DN_MEL18_DN.V1_UP	BMI1_DN_MEL18_DN.V1_UP	32/998	1.74685e-06	3.30154e-05	2.09622e-05	32
DeepInsight	Class_1	KRAS.BREAST_UP.V1_UP	KRAS.BREAST_UP.V1_UP	31/998	1.99592e-06	3.42936e-05	2.17737e-05	31
DeepInsight	Class_1	ESC_J1_UP_LATE.V1_UP	ESC_J1_UP_LATE.V1_UP	38/998	2.22802e-06	3.47807e-05	2.2083e-05	38
DeepInsight	Class_1	BMI1_DN.V1_UP	BMI1_DN.V1_UP	32/998	2.39233e-06	3.47807e-05	2.2083e-05	32
DeepInsight	Class_1	AKT_UP.V1_DN	AKT_UP.V1_DN	37/998	3.93011e-06	5.30565e-05	3.36867e-05	37
DeepInsight	Class_1	KRAS.600_UP.V1_UP	KRAS.600_UP.V1_UP	48/998	9.01984e-06	0.00011365	7.21587e-05	48
DeepInsight	Class_1	ATF2_UP.V1_DN	ATF2_UP.V1_DN	36/998	1.00963e-05	0.000119262	7.5722e-05	36
DeepInsight	Class_1	SNF5_DN.V1_DN	SNF5_DN.V1_DN	33/998	1.70306e-05	0.00018934	0.000120216	33
DeepInsight	Class_1	RB_P107_DN.V1_UP	RB_P107_DN.V1_UP	29/998	1.92927e-05	0.000202574	0.000128618	29
DeepInsight	Class_1	P53_DN.V1_DN	P53_DN.V1_DN	36/998	2.35206e-05	0.000233968	0.000148551	36
DeepInsight	Class_1	E2F1_UP.V1_DN	E2F1_UP.V1_DN	34/998	9.34032e-05	0.00088266	0.000560419	34
DeepInsight	Class_1	NOTCH_DN.V1_DN	NOTCH_DN.V1_DN	33/998	0.000112675	0.00101408	0.000643859	33
DeepInsight	Class_1	JNK_DN.V1_UP	JNK_DN.V1_UP	33/998	0.00013954	0.00119878	0.00076113	33
DeepInsight	Class_1	ESC_V6.5_UP_LATE.V1_UP	ESC_V6.5_UP_LATE.V1_UP	33/998	0.000172024	0.00141359	0.000897517	33
DeepInsight	Class_1	CRX_DN.V1_DN	CRX_DN.V1_DN	26/998	0.000181471	0.00142908	0.000907355	26
DeepInsight	Class_1	EGFR_UP.V1_UP	EGFR_UP.V1_UP	33/998	0.000257993	0.00195043	0.00123837	33
DeepInsight	Class_1	HINATA_NFKB_IMMU_INF	HINATA_NFKB_IMMU_INF	7/998	0.00043587	0.00316844	0.00201171	7
DeepInsight	Class_1	PRC2_EZH2_UP.V1_UP	PRC2_EZH2_UP.V1_UP	32/998	0.000556177	0.00376743	0.00239202	32
DeepInsight	Class_1	PTEN_DN.V1_DN	PTEN_DN.V1_DN	31/998	0.000558138	0.00376743	0.00239202	31
DeepInsight	Class_1	MEL18_DN.V1_DN	MEL18_DN.V1_DN	26/998	0.000720479	0.0046683	0.002964	26
DeepInsight	Class_1	PKCA_DN.V1_DN	PKCA_DN.V1_DN	28/998	0.000741013	0.0046683	0.002964	28
DeepInsight	Class_1	KRAS.600_UP.V1_DN	KRAS.600_UP.V1_DN	42/998	0.0007657	0.0046683	0.002964	42
DeepInsight	Class_1	KRAS.LUNG.BREAST_UP.V1_DN	KRAS.LUNG.BREAST_UP.V1_DN	25/998	0.000871348	0.00508051	0.00322572	25
DeepInsight	Class_1	TGFB_UP.V1_UP	TGFB_UP.V1_UP	31/998	0.000887073	0.00508051	0.00322572	31
DeepInsight	Class_1	KRAS.300_UP.V1_UP	KRAS.300_UP.V1_UP	25/998	0.000968458	0.00538349	0.00341809	25
DeepInsight	Class_1	CORDENONSI_YAP_CONSERVED_SIGNATURE	CORDENONSI_YAP_CONSERVED_SIGNATURE	13/998	0.00150826	0.0081446	0.00517117	13
DeepInsight	Class_1	KRAS.LUNG_UP.V1_UP	KRAS.LUNG_UP.V1_UP	24/998	0.00176659	0.00927459	0.00588863	24
DeepInsight	Class_1	IL15_UP.V1_DN	IL15_UP.V1_DN	29/998	0.00201803	0.0103083	0.00654496	29
DeepInsight	Class_1	KRAS.50_UP.V1_UP	KRAS.50_UP.V1_UP	11/998	0.00327352	0.0162814	0.0103374	11
DeepInsight	Class_1	KRAS.600.LUNG.BREAST_UP.V1_DN	KRAS.600.LUNG.BREAST_UP.V1_DN	40/998	0.00351241	0.0169436	0.0107578	40
DeepInsight	Class_1	MYC_UP.V1_DN	MYC_UP.V1_DN	27/998	0.00380295	0.0169436	0.0107578	27
DeepInsight	Class_1	KRAS.300_UP.V1_DN	KRAS.300_UP.V1_DN	23/998	0.00380489	0.0169436	0.0107578	23
DeepInsight	Class_1	JNK_DN.V1_DN	JNK_DN.V1_DN	29/998	0.00385488	0.0169436	0.0107578	29
DeepInsight	Class_1	RPS14_DN.V1_UP	RPS14_DN.V1_UP	29/998	0.00385488	0.0169436	0.0107578	29
DeepInsight	Class_1	KRAS.KIDNEY_UP.V1_DN	KRAS.KIDNEY_UP.V1_DN	22/998	0.004625	0.0195798	0.0124316	22
DeepInsight	Class_1	AKT_UP_MTOR_DN.V1_DN	AKT_UP_MTOR_DN.V1_DN	28/998	0.00466187	0.0195798	0.0124316	28
DeepInsight	Class_1	MEK_UP.V1_UP	MEK_UP.V1_UP	29/998	0.00602415	0.0243206	0.0154417	29
DeepInsight	Class_1	KRAS.PROSTATE_UP.V1_UP	KRAS.PROSTATE_UP.V1_UP	22/998	0.00604798	0.0243206	0.0154417	22
DeepInsight	Class_1	PTEN_DN.V2_UP	PTEN_DN.V2_UP	22/998	0.00659565	0.0259704	0.0164891	22
DeepInsight	Class_1	RB_DN.V1_DN	RB_DN.V1_DN	21/998	0.00735563	0.0283717	0.0180138	21
DeepInsight	Class_1	KRAS.PROSTATE_UP.V1_DN	KRAS.PROSTATE_UP.V1_DN	22/998	0.00848747	0.0320827	0.0203699	22
DeepInsight	Class_1	IL21_UP.V1_DN	IL21_UP.V1_DN	27/998	0.00876106	0.0324674	0.0206142	27
DeepInsight	Class_1	P53_DN.V1_UP	P53_DN.V1_UP	28/998	0.0089609	0.0325694	0.020679	28
DeepInsight	Class_1	LEF1_UP.V1_DN	LEF1_UP.V1_DN	27/998	0.0115413	0.0408536	0.0259388	27
DeepInsight	Class_1	P53_DN.V2_DN	P53_DN.V2_DN	22/998	0.0116724	0.0408536	0.0259388	22
DeepInsight	Class_1	WNT_UP.V1_DN	WNT_UP.V1_DN	25/998	0.0127408	0.0437821	0.0277982	25
DeepInsight	Class_1	CYCLIN_D1_KE_.V1_DN	CYCLIN_D1_KE_.V1_DN	27/998	0.0131781	0.0444761	0.0282388	27
DeepInsight	Class_1	MTOR_UP.V1_DN	MTOR_UP.V1_DN	26/998	0.01483	0.0491732	0.0312211	26
DeepInsight	Class_1	ALK_DN.V1_UP	ALK_DN.V1_UP	21/998	0.0152813	0.0497961	0.0316166	21
DeepInsight	Class_1	DCA_UP.V1_UP	DCA_UP.V1_UP	26/998	0.0179863	0.0576172	0.0365823	26
DeepInsight	Class_1	KRAS.BREAST_UP.V1_DN	KRAS.BREAST_UP.V1_DN	21/998	0.0190651	0.0593303	0.03767	21
DeepInsight	Class_1	PRC1_BMI_UP.V1_DN	PRC1_BMI_UP.V1_DN	26/998	0.0191489	0.0593303	0.03767	26
DeepInsight	Class_1	CYCLIN_D1_KE_.V1_UP	CYCLIN_D1_KE_.V1_UP	26/998	0.0203699	0.0620954	0.0394256	26
DeepInsight	Class_1	KRAS.50_UP.V1_DN	KRAS.50_UP.V1_DN	9/998	0.0240331	0.0720993	0.0457773	9
DeepInsight	Class_1	CRX_DN.V1_UP	CRX_DN.V1_UP	20/998	0.0247742	0.0731614	0.0464517	20
DeepInsight	Class_1	BMI1_DN_MEL18_DN.V1_DN	BMI1_DN_MEL18_DN.V1_DN	21/998	0.0251993	0.0732719	0.0465219	21
DeepInsight	Class_1	RELA_DN.V1_DN	RELA_DN.V1_DN	20/998	0.0265579	0.0760522	0.0482871	20
DeepInsight	Class_1	RAPA_EARLY_UP.V1_UP	RAPA_EARLY_UP.V1_UP	23/998	0.0273877	0.0772579	0.0490526	23
DeepInsight	Class_1	BCAT.100_UP.V1_UP	BCAT.100_UP.V1_UP	9/998	0.0308103	0.0845361	0.0536737	9
DeepInsight	Class_1	ESC_V6.5_UP_LATE.V1_DN	ESC_V6.5_UP_LATE.V1_DN	25/998	0.0308624	0.0845361	0.0536737	25
DeepInsight	Class_1	KRAS.AMP.LUNG_UP.V1_DN	KRAS.AMP.LUNG_UP.V1_DN	20/998	0.0324949	0.0865004	0.0549209	20
DeepInsight	Class_1	KRAS.LUNG_UP.V1_DN	KRAS.LUNG_UP.V1_DN	20/998	0.0324949	0.0865004	0.0549209	20
DeepInsight	Class_1	ATF2_UP.V1_UP	ATF2_UP.V1_UP	25/998	0.0365238	0.095053	0.0603511	25
DeepInsight	Class_1	CTIP_DN.V1_UP	CTIP_DN.V1_UP	19/998	0.0367136	0.095053	0.0603511	19
DeepInsight	Class_1	CSR_LATE_UP.V1_DN	CSR_LATE_UP.V1_DN	20/998	0.0472534	0.120688	0.0766271	20
DeepInsight	Class_1	GCNP_SHH_UP_EARLY.V1_DN	GCNP_SHH_UP_EARLY.V1_DN	23/998	0.0488663	0.123143	0.078186	23
DeepInsight	Class_1	LTE2_UP.V1_DN	LTE2_UP.V1_DN	25/998	0.0501248	0.124652	0.0791444	25
DeepInsight	Class_1	IL21_UP.V1_UP	IL21_UP.V1_UP	24/998	0.0508614	0.124842	0.0792645	24
DeepInsight	Class_1	ESC_J1_UP_LATE.V1_DN	ESC_J1_UP_LATE.V1_DN	24/998	0.0535399	0.129731	0.082369	24
DeepInsight	Class_1	SNF5_DN.V1_UP	SNF5_DN.V1_UP	23/998	0.0572052	0.136858	0.086894	23
DeepInsight	Class_1	CTIP_DN.V1_DN	CTIP_DN.V1_DN	18/998	0.0603968	0.142687	0.0905951	18
DeepInsight	Class_1	IL2_UP.V1_UP	IL2_UP.V1_UP	24/998	0.0621788	0.145084	0.0921167	24
DeepInsight	Class_1	PDGF_UP.V1_DN	PDGF_UP.V1_DN	18/998	0.0640403	0.147605	0.0937175	18
DeepInsight	Class_1	EIF4E_DN	EIF4E_DN	14/998	0.0685932	0.156194	0.0991709	14
DeepInsight	Class_1	PKCA_DN.V1_UP	PKCA_DN.V1_UP	22/998	0.0711622	0.158648	0.100729	22
DeepInsight	Class_1	HINATA_NFKB_MATRIX	HINATA_NFKB_MATRIX	3/998	0.0713495	0.158648	0.100729	3
DeepInsight	Class_1	NFE2L2.V2	NFE2L2.V2	52/998	0.0727615	0.159906	0.101528	52
DeepInsight	Class_1	VEGF_A_UP.V1_UP	VEGF_A_UP.V1_UP	24/998	0.0751572	0.163272	0.103665	24
DeepInsight	Class_1	PRC1_BMI_UP.V1_UP	PRC1_BMI_UP.V1_UP	23/998	0.0768042	0.164954	0.104733	23
DeepInsight	Class_1	PTEN_DN.V1_UP	PTEN_DN.V1_UP	23/998	0.0842409	0.178894	0.113583	23
DeepInsight	Class_1	PGF_UP.V1_DN	PGF_UP.V1_DN	23/998	0.0921424	0.193499	0.122857	23
DeepInsight	Class_1	BRCA1_DN.V1_UP	BRCA1_DN.V1_UP	17/998	0.0955113	0.19837	0.125949	17
DeepInsight	Class_1	SINGH_KRAS_DEPENDENCY_SIGNATURE_	SINGH_KRAS_DEPENDENCY_SIGNATURE_	4/998	0.102429	0.209685	0.133133	4
DeepInsight	Class_1	GCNP_SHH_UP_LATE.V1_DN	GCNP_SHH_UP_LATE.V1_DN	22/998	0.103178	0.209685	0.133133	22
DeepInsight	Class_1	ESC_J1_UP_EARLY.V1_UP	ESC_J1_UP_EARLY.V1_UP	22/998	0.107736	0.216618	0.137535	22
DeepInsight	Class_1	IL2_UP.V1_DN	IL2_UP.V1_DN	23/998	0.109358	0.217566	0.138137	23
DeepInsight	Class_1	WNT_UP.V1_UP	WNT_UP.V1_UP	21/998	0.110649	0.217839	0.138311	21
DeepInsight	Class_1	PRC2_SUZ12_UP.V1_UP	PRC2_SUZ12_UP.V1_UP	22/998	0.117225	0.228408	0.145021	22
DeepInsight	Class_1	PGF_UP.V1_UP	PGF_UP.V1_UP	22/998	0.143117	0.276012	0.175246	22
DeepInsight	Class_10	ESC_V6.5_UP_EARLY.V1_DN	ESC_V6.5_UP_EARLY.V1_DN	49/903	7.17273e-15	1.35565e-12	8.68278e-13	49
DeepInsight	Class_10	CAHOY_ASTROGLIAL	CAHOY_ASTROGLIAL	35/903	3.59638e-14	3.39858e-12	2.17675e-12	35
DeepInsight	Class_10	MEL18_DN.V1_UP	MEL18_DN.V1_UP	36/903	4.93314e-10	3.10788e-08	1.99057e-08	36
DeepInsight	Class_10	ATF2_S_UP.V1_DN	ATF2_S_UP.V1_DN	41/903	3.74561e-09	1.7698e-07	1.13354e-07	41
DeepInsight	Class_10	KRAS.600.LUNG.BREAST_UP.V1_UP	KRAS.600.LUNG.BREAST_UP.V1_UP	52/903	1.74771e-08	6.60636e-07	4.23131e-07	52
DeepInsight	Class_10	BMI1_DN_MEL18_DN.V1_UP	BMI1_DN_MEL18_DN.V1_UP	33/903	5.56403e-08	1.75267e-06	1.12257e-06	33
DeepInsight	Class_10	KRAS.DF.V1_UP	KRAS.DF.V1_UP	39/903	8.24109e-08	2.22509e-06	1.42515e-06	39
DeepInsight	Class_10	KRAS.LUNG.BREAST_UP.V1_UP	KRAS.LUNG.BREAST_UP.V1_UP	32/903	9.47299e-08	2.23799e-06	1.43341e-06	32
DeepInsight	Class_10	LEF1_UP.V1_UP	LEF1_UP.V1_UP	39/903	1.27441e-07	2.67626e-06	1.71412e-06	39
DeepInsight	Class_10	KRAS.600_UP.V1_UP	KRAS.600_UP.V1_UP	48/903	5.43847e-07	1.02787e-05	6.58342e-06	48
DeepInsight	Class_10	BMI1_DN.V1_UP	BMI1_DN.V1_UP	31/903	8.41465e-07	1.44579e-05	9.26014e-06	31
DeepInsight	Class_10	ATF2_UP.V1_DN	ATF2_UP.V1_DN	36/903	1.01254e-06	1.59475e-05	1.02142e-05	36
DeepInsight	Class_10	RB_P107_DN.V1_UP	RB_P107_DN.V1_UP	29/903	2.76906e-06	4.02578e-05	2.57847e-05	29
DeepInsight	Class_10	ESC_J1_UP_LATE.V1_UP	ESC_J1_UP_LATE.V1_UP	35/903	4.09449e-06	5.52756e-05	3.54035e-05	35
DeepInsight	Class_10	KRAS.BREAST_UP.V1_UP	KRAS.BREAST_UP.V1_UP	28/903	7.21037e-06	8.88436e-05	5.69035e-05	28
DeepInsight	Class_10	AKT_UP.V1_DN	AKT_UP.V1_DN	34/903	7.52115e-06	8.88436e-05	5.69035e-05	34
DeepInsight	Class_10	NOTCH_DN.V1_DN	NOTCH_DN.V1_DN	33/903	1.54284e-05	0.000171528	0.000109862	33
DeepInsight	Class_10	SNF5_DN.V1_DN	SNF5_DN.V1_DN	30/903	4.04699e-05	0.000424934	0.000272166	30
DeepInsight	Class_10	EGFR_UP.V1_UP	EGFR_UP.V1_UP	32/903	9.10956e-05	0.000896949	0.000574487	32
DeepInsight	Class_10	CRX_DN.V1_DN	CRX_DN.V1_DN	25/903	9.49152e-05	0.000896949	0.000574487	25
DeepInsight	Class_10	P53_DN.V2_UP	P53_DN.V2_UP	26/903	0.000170573	0.00149435	0.000957117	26
DeepInsight	Class_10	E2F1_UP.V1_DN	E2F1_UP.V1_DN	31/903	0.000173946	0.00149435	0.000957117	31
DeepInsight	Class_10	P53_DN.V1_DN	P53_DN.V1_DN	31/903	0.000232192	0.00190801	0.00122206	31
DeepInsight	Class_10	PTEN_DN.V2_UP	PTEN_DN.V2_UP	24/903	0.000349606	0.00275314	0.00176336	24
DeepInsight	Class_10	KRAS.LUNG.BREAST_UP.V1_DN	KRAS.LUNG.BREAST_UP.V1_DN	24/903	0.000484674	0.00365853	0.00234325	24
DeepInsight	Class_10	PTEN_DN.V1_DN	PTEN_DN.V1_DN	29/903	0.00050329	0.00365853	0.00234325	29
DeepInsight	Class_10	ESC_V6.5_UP_LATE.V1_UP	ESC_V6.5_UP_LATE.V1_UP	29/903	0.000719834	0.00503884	0.00322733	29
DeepInsight	Class_10	KRAS.600.LUNG.BREAST_UP.V1_DN	KRAS.600.LUNG.BREAST_UP.V1_DN	39/903	0.00103724	0.00700136	0.0044843	39
DeepInsight	Class_10	KRAS.300_UP.V1_UP	KRAS.300_UP.V1_UP	23/903	0.00126952	0.00827376	0.00529926	23
DeepInsight	Class_10	HINATA_NFKB_IMMU_INF	HINATA_NFKB_IMMU_INF	6/903	0.00172168	0.0105897	0.00678262	6
DeepInsight	Class_10	PKCA_DN.V1_DN	PKCA_DN.V1_DN	25/903	0.00176523	0.0105897	0.00678262	25
DeepInsight	Class_10	JNK_DN.V1_DN	JNK_DN.V1_DN	28/903	0.00179297	0.0105897	0.00678262	28
DeepInsight	Class_10	CORDENONSI_YAP_CONSERVED_SIGNATURE	CORDENONSI_YAP_CONSERVED_SIGNATURE	12/903	0.00199865	0.0114468	0.00733158	12
DeepInsight	Class_10	P53_DN.V1_UP	P53_DN.V1_UP	28/903	0.00226828	0.0124527	0.00797583	28
DeepInsight	Class_10	RB_DN.V1_DN	RB_DN.V1_DN	21/903	0.00230605	0.0124527	0.00797583	21
DeepInsight	Class_10	KRAS.600_UP.V1_DN	KRAS.600_UP.V1_DN	37/903	0.00256436	0.0134629	0.00862285	37
DeepInsight	Class_10	TGFB_UP.V1_UP	TGFB_UP.V1_UP	27/903	0.00335309	0.017128	0.0109703	27
DeepInsight	Class_10	P53_DN.V2_DN	P53_DN.V2_DN	22/903	0.00370308	0.018418	0.0117965	22
DeepInsight	Class_10	KRAS.50_UP.V1_UP	KRAS.50_UP.V1_UP	10/903	0.00500548	0.0242573	0.0155366	10
DeepInsight	Class_10	KRAS.300_UP.V1_DN	KRAS.300_UP.V1_DN	21/903	0.00516072	0.0243844	0.015618	21
DeepInsight	Class_10	KRAS.BREAST_UP.V1_DN	KRAS.BREAST_UP.V1_DN	21/903	0.00659857	0.0293574	0.0188031	21
DeepInsight	Class_10	KRAS.KIDNEY_UP.V1_DN	KRAS.KIDNEY_UP.V1_DN	20/903	0.00660885	0.0293574	0.0188031	20
DeepInsight	Class_10	CYCLIN_D1_KE_.V1_DN	CYCLIN_D1_KE_.V1_DN	26/903	0.00698987	0.0293574	0.0188031	26
DeepInsight	Class_10	IL2_UP.V1_UP	IL2_UP.V1_UP	26/903	0.00698987	0.0293574	0.0188031	26
DeepInsight	Class_10	RPS14_DN.V1_UP	RPS14_DN.V1_UP	26/903	0.00698987	0.0293574	0.0188031	26
DeepInsight	Class_10	WNT_UP.V1_DN	WNT_UP.V1_DN	24/903	0.00735185	0.0302065	0.019347	24
DeepInsight	Class_10	IL15_UP.V1_DN	IL15_UP.V1_DN	25/903	0.00769281	0.0309349	0.0198135	25
DeepInsight	Class_10	AKT_UP_MTOR_DN.V1_DN	AKT_UP_MTOR_DN.V1_DN	25/903	0.008812	0.0346973	0.0222232	25
DeepInsight	Class_10	CSR_LATE_UP.V1_DN	CSR_LATE_UP.V1_DN	21/903	0.00971265	0.0372841	0.0238801	21
DeepInsight	Class_10	ESC_V6.5_UP_LATE.V1_DN	ESC_V6.5_UP_LATE.V1_DN	25/903	0.0100608	0.0372841	0.0238801	25
DeepInsight	Class_10	JNK_DN.V1_UP	JNK_DN.V1_UP	25/903	0.0100608	0.0372841	0.0238801	25
DeepInsight	Class_10	ALK_DN.V1_UP	ALK_DN.V1_UP	20/903	0.0106428	0.0379525	0.0243082	20
DeepInsight	Class_10	KRAS.LUNG_UP.V1_UP	KRAS.LUNG_UP.V1_UP	20/903	0.0106428	0.0379525	0.0243082	20
DeepInsight	Class_10	PRC2_EZH2_UP.V1_UP	PRC2_EZH2_UP.V1_UP	25/903	0.014691	0.0514187	0.0329331	25
DeepInsight	Class_10	VEGF_A_UP.V1_UP	VEGF_A_UP.V1_UP	25/903	0.016566	0.0569268	0.0364611	25
DeepInsight	Class_10	MEL18_DN.V1_DN	MEL18_DN.V1_DN	20/903	0.017616	0.059454	0.0380797	20
DeepInsight	Class_10	IL21_UP.V1_UP	IL21_UP.V1_UP	24/903	0.0183512	0.0608487	0.038973	24
DeepInsight	Class_10	RELA_DN.V1_DN	RELA_DN.V1_DN	19/903	0.0194479	0.0633732	0.0405899	19
DeepInsight	Class_10	PGF_UP.V1_DN	PGF_UP.V1_DN	24/903	0.0218749	0.0700739	0.0448816	24
DeepInsight	Class_10	MYC_UP.V1_DN	MYC_UP.V1_DN	22/903	0.0269254	0.0842501	0.0539614	22
DeepInsight	Class_10	MTOR_UP.V1_DN	MTOR_UP.V1_DN	23/903	0.0271918	0.0842501	0.0539614	23
DeepInsight	Class_10	CTIP_DN.V1_UP	CTIP_DN.V1_UP	18/903	0.0281811	0.0845433	0.0541492	18
DeepInsight	Class_10	PDGF_UP.V1_DN	PDGF_UP.V1_DN	18/903	0.0281811	0.0845433	0.0541492	18
DeepInsight	Class_10	LTE2_UP.V1_DN	LTE2_UP.V1_DN	24/903	0.030479	0.0900083	0.0576494	24
DeepInsight	Class_10	RAPA_EARLY_UP.V1_UP	RAPA_EARLY_UP.V1_UP	21/903	0.0316763	0.0904933	0.05796	21
DeepInsight	Class_10	GCNP_SHH_UP_EARLY.V1_DN	GCNP_SHH_UP_EARLY.V1_DN	22/903	0.0319322	0.0904933	0.05796	22
DeepInsight	Class_10	DCA_UP.V1_UP	DCA_UP.V1_UP	23/903	0.0320796	0.0904933	0.05796	23
DeepInsight	Class_10	PRC1_BMI_UP.V1_DN	PRC1_BMI_UP.V1_DN	23/903	0.0338477	0.0927133	0.059382	23
DeepInsight	Class_10	PTEN_DN.V1_UP	PTEN_DN.V1_UP	23/903	0.0338477	0.0927133	0.059382	23
DeepInsight	Class_10	ATF2_UP.V1_UP	ATF2_UP.V1_UP	23/903	0.0376018	0.100113	0.0641211	23
DeepInsight	Class_10	SNF5_DN.V1_UP	SNF5_DN.V1_UP	22/903	0.0376084	0.100113	0.0641211	22
DeepInsight	Class_10	KRAS.AMP.LUNG_UP.V1_DN	KRAS.AMP.LUNG_UP.V1_DN	18/903	0.0435409	0.114295	0.0732048	18
DeepInsight	Class_10	BCAT.100_UP.V1_UP	BCAT.100_UP.V1_UP	8/903	0.0452625	0.117187	0.0750568	8
DeepInsight	Class_10	IL21_UP.V1_DN	IL21_UP.V1_DN	22/903	0.0486788	0.124328	0.079631	22
DeepInsight	Class_10	PRC2_SUZ12_UP.V1_UP	PRC2_SUZ12_UP.V1_UP	22/903	0.0511483	0.128894	0.0825551	22
DeepInsight	Class_10	MEK_UP.V1_UP	MEK_UP.V1_UP	23/903	0.0531858	0.132265	0.0847143	23
DeepInsight	Class_10	HINATA_NFKB_MATRIX	HINATA_NFKB_MATRIX	3/903	0.0557461	0.136831	0.0876392	3
DeepInsight	Class_10	KRAS.PROSTATE_UP.V1_UP	KRAS.PROSTATE_UP.V1_UP	17/903	0.0576213	0.137883	0.088313	17
DeepInsight	Class_10	BMI1_DN_MEL18_DN.V1_DN	BMI1_DN_MEL18_DN.V1_DN	18/903	0.057694	0.137883	0.088313	18
DeepInsight	Class_10	CYCLIN_D1_KE_.V1_UP	CYCLIN_D1_KE_.V1_UP	22/903	0.0590929	0.137883	0.088313	22
DeepInsight	Class_10	LEF1_UP.V1_DN	LEF1_UP.V1_DN	22/903	0.0590929	0.137883	0.088313	22
DeepInsight	Class_10	KRAS.PROSTATE_UP.V1_DN	KRAS.PROSTATE_UP.V1_DN	17/903	0.0715706	0.164113	0.105113	17
DeepInsight	Class_10	GCNP_SHH_UP_LATE.V1_DN	GCNP_SHH_UP_LATE.V1_DN	21/903	0.0720707	0.164113	0.105113	21
DeepInsight	Class_10	BRCA1_DN.V1_UP	BRCA1_DN.V1_UP	16/903	0.0799188	0.178207	0.11414	16
DeepInsight	Class_10	WNT_UP.V1_UP	WNT_UP.V1_UP	20/903	0.0801459	0.178207	0.11414	20
DeepInsight	Class_10	PRC1_BMI_UP.V1_UP	PRC1_BMI_UP.V1_UP	21/903	0.0824038	0.181097	0.115991	21
DeepInsight	Class_10	KRAS.50_UP.V1_DN	KRAS.50_UP.V1_DN	7/903	0.0882891	0.1918	0.122846	7
DeepInsight	Class_10	ATM_DN.V1_DN	ATM_DN.V1_DN	17/903	0.0919621	0.19751	0.126503	17
DeepInsight	Class_10	IL15_UP.V1_UP	IL15_UP.V1_UP	21/903	0.101721	0.215625	0.138106	21
DeepInsight	Class_10	CRX_DN.V1_UP	CRX_DN.V1_UP	16/903	0.102679	0.215625	0.138106	16
DeepInsight	Class_10	CYCLIN_D1_UP.V1_DN	CYCLIN_D1_UP.V1_DN	21/903	0.105903	0.219953	0.140878	21
DeepInsight	Class_10	PRC2_SUZ12_UP.V1_DN	PRC2_SUZ12_UP.V1_DN	21/903	0.110192	0.226372	0.144989	21
DeepInsight	Class_10	SIRNA_EIF4GI_DN	SIRNA_EIF4GI_DN	12/903	0.113036	0.229718	0.147132	12
DeepInsight	Class_10	PKCA_DN.V1_UP	PKCA_DN.V1_UP	19/903	0.125279	0.25189	0.161333	19
DeepInsight	Class_10	CYCLIN_D1_UP.V1_UP	CYCLIN_D1_UP.V1_UP	20/903	0.136954	0.272467	0.174512	20
DeepInsight	Class_10	STK33_SKM_UP	STK33_SKM_UP	28/903	0.14148	0.278539	0.178402	28
DeepInsight	Class_10	SRC_UP.V1_DN	SRC_UP.V1_DN	18/903	0.156121	0.304194	0.194833	18
DeepInsight	Class_2	CAHOY_ASTROGLIAL	CAHOY_ASTROGLIAL	33/813	6.77576e-14	1.28062e-11	8.9868e-12	33
DeepInsight	Class_2	LEF1_UP.V1_UP	LEF1_UP.V1_UP	40/813	2.18206e-09	2.06205e-07	1.44705e-07	40
DeepInsight	Class_2	ESC_V6.5_UP_EARLY.V1_DN	ESC_V6.5_UP_EARLY.V1_DN	37/813	4.28091e-09	2.69697e-07	1.89261e-07	37
DeepInsight	Class_2	ATF2_S_UP.V1_DN	ATF2_S_UP.V1_DN	37/813	2.40505e-08	1.12614e-06	7.90273e-07	37
DeepInsight	Class_2	MEL18_DN.V1_UP	MEL18_DN.V1_UP	31/813	2.97921e-08	1.12614e-06	7.90273e-07	31
DeepInsight	Class_2	BMI1_DN_MEL18_DN.V1_UP	BMI1_DN_MEL18_DN.V1_UP	29/813	6.9948e-07	1.95801e-05	1.37404e-05	29
DeepInsight	Class_2	AKT_UP.V1_DN	AKT_UP.V1_DN	34/813	7.25188e-07	1.95801e-05	1.37404e-05	34
DeepInsight	Class_2	KRAS.600.LUNG.BREAST_UP.V1_UP	KRAS.600.LUNG.BREAST_UP.V1_UP	43/813	3.54574e-06	8.37682e-05	5.87847e-05	43
DeepInsight	Class_2	BMI1_DN.V1_UP	BMI1_DN.V1_UP	27/813	9.08758e-06	0.000170064	0.000119343	27
DeepInsight	Class_2	KRAS.BREAST_UP.V1_UP	KRAS.BREAST_UP.V1_UP	26/813	9.44271e-06	0.000170064	0.000119343	26
DeepInsight	Class_2	KRAS.DF.V1_UP	KRAS.DF.V1_UP	32/813	1.03973e-05	0.000170064	0.000119343	32
DeepInsight	Class_2	RB_P107_DN.V1_UP	RB_P107_DN.V1_UP	26/813	1.07977e-05	0.000170064	0.000119343	26
DeepInsight	Class_2	SNF5_DN.V1_DN	SNF5_DN.V1_DN	29/813	1.494e-05	0.000217205	0.000152425	29
DeepInsight	Class_2	KRAS.600_UP.V1_UP	KRAS.600_UP.V1_UP	40/813	3.37799e-05	0.000456028	0.00032002	40
DeepInsight	Class_2	PRC2_EZH2_UP.V1_UP	PRC2_EZH2_UP.V1_UP	30/813	7.54065e-05	0.000950122	0.000666752	30
DeepInsight	Class_2	P53_DN.V1_DN	P53_DN.V1_DN	30/813	8.31298e-05	0.000981971	0.000689102	30
DeepInsight	Class_2	KRAS.LUNG.BREAST_UP.V1_UP	KRAS.LUNG.BREAST_UP.V1_UP	24/813	0.000100331	0.0010792	0.000757335	24
DeepInsight	Class_2	ATF2_UP.V1_DN	ATF2_UP.V1_DN	29/813	0.000102781	0.0010792	0.000757335	29
DeepInsight	Class_2	ESC_J1_UP_LATE.V1_UP	ESC_J1_UP_LATE.V1_UP	29/813	0.000137166	0.00136444	0.000957501	29
DeepInsight	Class_2	PTEN_DN.V1_DN	PTEN_DN.V1_DN	27/813	0.000478857	0.0044394	0.00311537	27
DeepInsight	Class_2	MEL18_DN.V1_DN	MEL18_DN.V1_DN	23/813	0.000493267	0.0044394	0.00311537	23
DeepInsight	Class_2	AKT_UP_MTOR_DN.V1_DN	AKT_UP_MTOR_DN.V1_DN	26/813	0.00107278	0.00921619	0.0064675	26
DeepInsight	Class_2	PTEN_DN.V2_UP	PTEN_DN.V2_UP	21/813	0.00122786	0.0100898	0.00708057	21
DeepInsight	Class_2	KRAS.300_UP.V1_UP	KRAS.300_UP.V1_UP	21/813	0.00177129	0.0139489	0.00978872	21
DeepInsight	Class_2	CORDENONSI_YAP_CONSERVED_SIGNATURE	CORDENONSI_YAP_CONSERVED_SIGNATURE	11/813	0.00274678	0.0199948	0.0140314	11
DeepInsight	Class_2	KRAS.600_UP.V1_DN	KRAS.600_UP.V1_DN	34/813	0.00277652	0.0199948	0.0140314	34
DeepInsight	Class_2	PTEN_DN.V1_UP	PTEN_DN.V1_UP	25/813	0.00287457	0.0199948	0.0140314	25
DeepInsight	Class_2	CSR_LATE_UP.V1_DN	CSR_LATE_UP.V1_DN	21/813	0.00296219	0.0199948	0.0140314	21
DeepInsight	Class_2	ESC_V6.5_UP_LATE.V1_UP	ESC_V6.5_UP_LATE.V1_UP	25/813	0.0030895	0.020135	0.0141298	25
DeepInsight	Class_2	TGFB_UP.V1_UP	TGFB_UP.V1_UP	25/813	0.00331786	0.0209025	0.0146684	25
DeepInsight	Class_2	KRAS.LUNG.BREAST_UP.V1_DN	KRAS.LUNG.BREAST_UP.V1_DN	20/813	0.0036945	0.0225245	0.0158067	20
DeepInsight	Class_2	IL21_UP.V1_DN	IL21_UP.V1_DN	24/813	0.00474029	0.0279974	0.0196473	24
DeepInsight	Class_2	P53_DN.V2_DN	P53_DN.V2_DN	20/813	0.00509239	0.0291655	0.020467	20
DeepInsight	Class_2	E2F1_UP.V1_DN	E2F1_UP.V1_DN	24/813	0.00707179	0.0393109	0.0275866	24
DeepInsight	Class_2	BMI1_DN.V1_DN	BMI1_DN.V1_DN	19/813	0.00741227	0.0400263	0.0280886	19
DeepInsight	Class_2	KRAS.50_UP.V1_UP	KRAS.50_UP.V1_UP	9/813	0.00790081	0.0410295	0.0287927	9
DeepInsight	Class_2	EGFR_UP.V1_UP	EGFR_UP.V1_UP	24/813	0.00803224	0.0410295	0.0287927	24
DeepInsight	Class_2	KRAS.AMP.LUNG_UP.V1_DN	KRAS.AMP.LUNG_UP.V1_DN	19/813	0.0086063	0.042805	0.0300386	19
DeepInsight	Class_2	PKCA_DN.V1_DN	PKCA_DN.V1_DN	21/813	0.00908993	0.0430186	0.0301885	21
DeepInsight	Class_2	KRAS.BREAST_UP.V1_DN	KRAS.BREAST_UP.V1_DN	19/813	0.00925892	0.0430186	0.0301885	19
DeepInsight	Class_2	NOTCH_DN.V1_DN	NOTCH_DN.V1_DN	23/813	0.00933207	0.0430186	0.0301885	23
DeepInsight	Class_2	CRX_DN.V1_DN	CRX_DN.V1_DN	18/813	0.0107425	0.0483414	0.0339238	18
DeepInsight	Class_2	PRC1_BMI_UP.V1_DN	PRC1_BMI_UP.V1_DN	23/813	0.0112394	0.0494012	0.0346675	23
DeepInsight	Class_2	BMI1_DN_MEL18_DN.V1_DN	BMI1_DN_MEL18_DN.V1_DN	19/813	0.0122775	0.0527375	0.0370088	19
DeepInsight	Class_2	SNF5_DN.V1_UP	SNF5_DN.V1_UP	22/813	0.013069	0.0529548	0.0371613	22
DeepInsight	Class_2	P53_DN.V2_UP	P53_DN.V2_UP	19/813	0.0131424	0.0529548	0.0371613	19
DeepInsight	Class_2	JNK_DN.V1_DN	JNK_DN.V1_DN	23/813	0.0134488	0.0529548	0.0371613	23
DeepInsight	Class_2	RPS14_DN.V1_UP	RPS14_DN.V1_UP	23/813	0.0134488	0.0529548	0.0371613	23
DeepInsight	Class_2	KRAS.300_UP.V1_DN	KRAS.300_UP.V1_DN	18/813	0.0152939	0.0589909	0.0413971	18
DeepInsight	Class_2	MTOR_UP.V1_DN	MTOR_UP.V1_DN	22/813	0.0165796	0.0615962	0.0432254	22
DeepInsight	Class_2	RB_DN.V1_DN	RB_DN.V1_DN	17/813	0.0166212	0.0615962	0.0432254	17
DeepInsight	Class_2	KRAS.600.LUNG.BREAST_UP.V1_DN	KRAS.600.LUNG.BREAST_UP.V1_DN	31/813	0.0191559	0.0696244	0.0488592	31
DeepInsight	Class_2	IL21_UP.V1_UP	IL21_UP.V1_UP	22/813	0.0196695	0.0701421	0.0492225	22
DeepInsight	Class_2	CYCLIN_D1_KE_.V1_DN	CYCLIN_D1_KE_.V1_DN	22/813	0.0244662	0.0856319	0.0600925	22
DeepInsight	Class_2	RELA_DN.V1_DN	RELA_DN.V1_DN	17/813	0.0280589	0.0959776	0.0673527	17
DeepInsight	Class_2	IL15_UP.V1_DN	IL15_UP.V1_DN	21/813	0.0284378	0.0959776	0.0673527	21
DeepInsight	Class_2	ALK_DN.V1_UP	ALK_DN.V1_UP	17/813	0.0298232	0.0971824	0.0681981	17
DeepInsight	Class_2	KRAS.LUNG_UP.V1_UP	KRAS.LUNG_UP.V1_UP	17/813	0.0298232	0.0971824	0.0681981	17
DeepInsight	Class_2	KRAS.PROSTATE_UP.V1_DN	KRAS.PROSTATE_UP.V1_DN	17/813	0.0316686	0.101447	0.0711907	17
DeepInsight	Class_2	RAPA_EARLY_UP.V1_UP	RAPA_EARLY_UP.V1_UP	19/813	0.0384869	0.121234	0.0850763	19
DeepInsight	Class_2	HINATA_NFKB_MATRIX	HINATA_NFKB_MATRIX	3/813	0.042783	0.132557	0.0930226	3
DeepInsight	Class_2	P53_DN.V1_UP	P53_DN.V1_UP	21/813	0.0489636	0.147778	0.103704	21
DeepInsight	Class_2	CRX_DN.V1_UP	CRX_DN.V1_UP	16/813	0.0492592	0.147778	0.103704	16
DeepInsight	Class_2	ESC_J1_UP_EARLY.V1_UP	ESC_J1_UP_EARLY.V1_UP	20/813	0.0517094	0.15133	0.106196	20
DeepInsight	Class_2	WNT_UP.V1_DN	WNT_UP.V1_DN	19/813	0.0520446	0.15133	0.106196	19
DeepInsight	Class_2	JAK2_DN.V1_UP	JAK2_DN.V1_UP	20/813	0.0541649	0.155109	0.108848	20
DeepInsight	Class_2	KRAS.50_UP.V1_DN	KRAS.50_UP.V1_DN	7/813	0.0564326	0.156773	0.110016	7
DeepInsight	Class_2	PKCA_DN.V1_UP	PKCA_DN.V1_UP	19/813	0.0572347	0.156773	0.110016	19
DeepInsight	Class_2	WNT_UP.V1_UP	WNT_UP.V1_UP	19/813	0.0572347	0.156773	0.110016	19
DeepInsight	Class_2	CYCLIN_D1_UP.V1_UP	CYCLIN_D1_UP.V1_UP	20/813	0.0620234	0.167463	0.117518	20
DeepInsight	Class_2	PRC2_EZH2_UP.V1_DN	PRC2_EZH2_UP.V1_DN	20/813	0.0706397	0.184208	0.129269	20
DeepInsight	Class_2	CTIP_DN.V1_DN	CTIP_DN.V1_DN	15/813	0.0711491	0.184208	0.129269	15
DeepInsight	Class_2	KRAS.KIDNEY_UP.V1_DN	KRAS.KIDNEY_UP.V1_DN	15/813	0.0711491	0.184208	0.129269	15
DeepInsight	Class_2	KRAS.PROSTATE_UP.V1_UP	KRAS.PROSTATE_UP.V1_UP	15/813	0.0825995	0.210964	0.148045	15
DeepInsight	Class_2	LTE2_UP.V1_DN	LTE2_UP.V1_DN	20/813	0.0867423	0.218591	0.153397	20
DeepInsight	Class_2	MEK_UP.V1_UP	MEK_UP.V1_UP	20/813	0.0902295	0.224386	0.157464	20
DeepInsight	Class_2	ESC_V6.5_UP_LATE.V1_DN	ESC_V6.5_UP_LATE.V1_DN	19/813	0.0959982	0.235632	0.165356	19
DeepInsight	Class_2	ESC_J1_UP_LATE.V1_DN	ESC_J1_UP_LATE.V1_DN	19/813	0.0998406	0.241921	0.169769	19
DeepInsight	Class_2	KRAS.KIDNEY_UP.V1_UP	KRAS.KIDNEY_UP.V1_UP	15/813	0.104186	0.249255	0.174916	15
DeepInsight	Class_2	IL2_UP.V1_UP	IL2_UP.V1_UP	19/813	0.111944	0.261202	0.1833	19
DeepInsight	Class_2	PRC2_EED_UP.V1_UP	PRC2_EED_UP.V1_UP	19/813	0.111944	0.261202	0.1833	19
DeepInsight	Class_2	BRCA1_DN.V1_UP	BRCA1_DN.V1_UP	14/813	0.115967	0.26729	0.187572	14
DeepInsight	Class_3	CAHOY_ASTROGLIAL	CAHOY_ASTROGLIAL	32/894	5.59455e-12	1.05737e-09	7.18458e-10	32
DeepInsight	Class_3	ESC_V6.5_UP_EARLY.V1_DN	ESC_V6.5_UP_EARLY.V1_DN	41/894	3.9673e-10	3.74909e-08	2.54742e-08	41
DeepInsight	Class_3	ATF2_S_UP.V1_DN	ATF2_S_UP.V1_DN	41/894	2.791e-09	1.75833e-07	1.19474e-07	41
DeepInsight	Class_3	AKT_UP.V1_DN	AKT_UP.V1_DN	39/894	2.956e-08	1.21659e-06	8.26644e-07	39
DeepInsight	Class_3	LEF1_UP.V1_UP	LEF1_UP.V1_UP	40/894	3.21849e-08	1.21659e-06	8.26644e-07	40
DeepInsight	Class_3	ATF2_UP.V1_DN	ATF2_UP.V1_DN	36/894	7.97655e-07	2.51261e-05	1.70726e-05	36
DeepInsight	Class_3	ESC_J1_UP_LATE.V1_UP	ESC_J1_UP_LATE.V1_UP	35/894	3.26962e-06	8.82798e-05	5.9984e-05	35
DeepInsight	Class_3	SNF5_DN.V1_DN	SNF5_DN.V1_DN	30/894	3.35375e-05	0.000792323	0.000538365	30
DeepInsight	Class_3	BMI1_DN.V1_UP	BMI1_DN.V1_UP	27/894	4.93304e-05	0.00103594	0.000703896	27
DeepInsight	Class_3	RB_P107_DN.V1_UP	RB_P107_DN.V1_UP	26/894	5.57214e-05	0.00105314	0.000715581	26
DeepInsight	Class_3	MEL18_DN.V1_UP	MEL18_DN.V1_UP	26/894	6.31445e-05	0.00108494	0.000737189	26
DeepInsight	Class_3	KRAS.600_UP.V1_UP	KRAS.600_UP.V1_UP	41/894	0.000129289	0.00203631	0.00138362	41
DeepInsight	Class_3	KRAS.600.LUNG.BREAST_UP.V1_UP	KRAS.600.LUNG.BREAST_UP.V1_UP	41/894	0.000164134	0.00238625	0.0016214	41
DeepInsight	Class_3	NOTCH_DN.V1_DN	NOTCH_DN.V1_DN	30/894	0.000187122	0.00244858	0.00166375	30
DeepInsight	Class_3	P53_DN.V1_DN	P53_DN.V1_DN	31/894	0.000194331	0.00244858	0.00166375	31
DeepInsight	Class_3	CSR_LATE_UP.V1_DN	CSR_LATE_UP.V1_DN	25/894	0.000361529	0.00427056	0.00290174	25
DeepInsight	Class_3	BMI1_DN_MEL18_DN.V1_UP	BMI1_DN_MEL18_DN.V1_UP	24/894	0.00063715	0.00669008	0.00454575	24
DeepInsight	Class_3	P53_DN.V2_DN	P53_DN.V2_DN	24/894	0.00063715	0.00669008	0.00454575	24
DeepInsight	Class_3	MEL18_DN.V1_DN	MEL18_DN.V1_DN	24/894	0.00077927	0.00751935	0.00510922	24
DeepInsight	Class_3	KRAS.DF.V1_UP	KRAS.DF.V1_UP	29/894	0.000795699	0.00751935	0.00510922	29
DeepInsight	Class_3	PRC2_EZH2_UP.V1_UP	PRC2_EZH2_UP.V1_UP	29/894	0.000866366	0.00779729	0.00529808	29
DeepInsight	Class_3	ESC_V6.5_UP_LATE.V1_UP	ESC_V6.5_UP_LATE.V1_UP	28/894	0.00131355	0.0112845	0.00766758	28
DeepInsight	Class_3	IL15_UP.V1_DN	IL15_UP.V1_DN	27/894	0.00168434	0.0133637	0.00908032	27
DeepInsight	Class_3	CORDENONSI_YAP_CONSERVED_SIGNATURE	CORDENONSI_YAP_CONSERVED_SIGNATURE	12/894	0.00183573	0.0133637	0.00908032	12
DeepInsight	Class_3	KRAS.BREAST_UP.V1_UP	KRAS.BREAST_UP.V1_UP	22/894	0.00191179	0.0133637	0.00908032	22
DeepInsight	Class_3	RELA_DN.V1_DN	RELA_DN.V1_DN	22/894	0.00191179	0.0133637	0.00908032	22
DeepInsight	Class_3	AKT_UP_MTOR_DN.V1_DN	AKT_UP_MTOR_DN.V1_DN	27/894	0.00197981	0.0133637	0.00908032	27
DeepInsight	Class_3	PTEN_DN.V1_DN	PTEN_DN.V1_DN	27/894	0.00197981	0.0133637	0.00908032	27
DeepInsight	Class_3	KRAS.600_UP.V1_DN	KRAS.600_UP.V1_DN	37/894	0.00215966	0.014075	0.00956364	37
DeepInsight	Class_3	JNK_DN.V1_UP	JNK_DN.V1_UP	27/894	0.00231863	0.0146074	0.00992538	27
DeepInsight	Class_3	TGFB_UP.V1_UP	TGFB_UP.V1_UP	27/894	0.00291917	0.0177975	0.012093	27
DeepInsight	Class_3	PTEN_DN.V2_UP	PTEN_DN.V2_UP	21/894	0.00387693	0.0222776	0.0151371	21
DeepInsight	Class_3	BMI1_DN_MEL18_DN.V1_DN	BMI1_DN_MEL18_DN.V1_DN	22/894	0.00388974	0.0222776	0.0151371	22
DeepInsight	Class_3	PRC1_BMI_UP.V1_DN	PRC1_BMI_UP.V1_DN	26/894	0.00498797	0.0262764	0.0178542	26
DeepInsight	Class_3	PTEN_DN.V1_UP	PTEN_DN.V1_UP	26/894	0.00498797	0.0262764	0.0178542	26
DeepInsight	Class_3	KRAS.LUNG.BREAST_UP.V1_UP	KRAS.LUNG.BREAST_UP.V1_UP	21/894	0.00500502	0.0262764	0.0178542	21
DeepInsight	Class_3	KRAS.BREAST_UP.V1_DN	KRAS.BREAST_UP.V1_DN	21/894	0.00589827	0.030129	0.0204719	21
DeepInsight	Class_3	E2F1_UP.V1_DN	E2F1_UP.V1_DN	26/894	0.00615422	0.0306091	0.0207982	26
DeepInsight	Class_3	CRX_DN.V1_DN	CRX_DN.V1_DN	20/894	0.00644187	0.0312183	0.0212121	20
DeepInsight	Class_3	KRAS.PROSTATE_UP.V1_UP	KRAS.PROSTATE_UP.V1_UP	20/894	0.00758042	0.0358175	0.0243371	20
DeepInsight	Class_3	IL21_UP.V1_DN	IL21_UP.V1_DN	25/894	0.00780267	0.0359684	0.0244397	25
DeepInsight	Class_3	KRAS.300_UP.V1_DN	KRAS.300_UP.V1_DN	20/894	0.00958979	0.0431541	0.0293222	20
DeepInsight	Class_3	KRAS.LUNG.BREAST_UP.V1_DN	KRAS.LUNG.BREAST_UP.V1_DN	20/894	0.0103476	0.0444477	0.0302012	20
DeepInsight	Class_3	KRAS.PROSTATE_UP.V1_DN	KRAS.PROSTATE_UP.V1_DN	20/894	0.0103476	0.0444477	0.0302012	20
DeepInsight	Class_3	JNK_DN.V1_DN	JNK_DN.V1_DN	25/894	0.0115555	0.0474779	0.0322601	25
DeepInsight	Class_3	RPS14_DN.V1_UP	RPS14_DN.V1_UP	25/894	0.0115555	0.0474779	0.0322601	25
DeepInsight	Class_3	WNT_UP.V1_DN	WNT_UP.V1_DN	23/894	0.0125144	0.050324	0.034194	23
DeepInsight	Class_3	PKCA_DN.V1_DN	PKCA_DN.V1_DN	22/894	0.0129847	0.0511274	0.0347398	22
DeepInsight	Class_3	KRAS.600.LUNG.BREAST_UP.V1_DN	KRAS.600.LUNG.BREAST_UP.V1_DN	34/894	0.0149508	0.0576673	0.0391836	34
DeepInsight	Class_3	RAPA_EARLY_UP.V1_UP	RAPA_EARLY_UP.V1_UP	22/894	0.015829	0.0598336	0.0406556	22
DeepInsight	Class_3	P53_DN.V2_UP	P53_DN.V2_UP	20/894	0.0170901	0.0633339	0.0430339	20
DeepInsight	Class_3	BMI1_DN.V1_DN	BMI1_DN.V1_DN	19/894	0.0189624	0.0689212	0.0468303	19
DeepInsight	Class_3	KRAS.300_UP.V1_UP	KRAS.300_UP.V1_UP	19/894	0.0217177	0.076012	0.0516484	19
DeepInsight	Class_3	KRAS.AMP.LUNG_UP.V1_DN	KRAS.AMP.LUNG_UP.V1_DN	19/894	0.0217177	0.076012	0.0516484	19
DeepInsight	Class_3	MTOR_UP.V1_DN	MTOR_UP.V1_DN	23/894	0.0245564	0.0831976	0.0565308	23
DeepInsight	Class_3	P53_DN.V1_UP	P53_DN.V1_UP	24/894	0.0246511	0.0831976	0.0565308	24
DeepInsight	Class_3	SIRNA_EIF4GI_DN	SIRNA_EIF4GI_DN	14/894	0.0295334	0.0979266	0.0665388	14
DeepInsight	Class_3	ALK_DN.V1_UP	ALK_DN.V1_UP	18/894	0.0355371	0.113218	0.0769292	18
DeepInsight	Class_3	KRAS.LUNG_UP.V1_UP	KRAS.LUNG_UP.V1_UP	18/894	0.0355371	0.113218	0.0769292	18
DeepInsight	Class_3	PRC2_EZH2_UP.V1_DN	PRC2_EZH2_UP.V1_DN	23/894	0.0359423	0.113218	0.0769292	23
DeepInsight	Class_3	EGFR_UP.V1_UP	EGFR_UP.V1_UP	23/894	0.0398233	0.123387	0.0838386	23
DeepInsight	Class_3	BRCA1_DN.V1_UP	BRCA1_DN.V1_UP	17/894	0.0422025	0.128367	0.0872226	17
DeepInsight	Class_3	BCAT.100_UP.V1_UP	BCAT.100_UP.V1_UP	8/894	0.0430611	0.128367	0.0872226	8
DeepInsight	Class_3	JAK2_DN.V1_UP	JAK2_DN.V1_UP	22/894	0.0444362	0.128367	0.0872226	22
DeepInsight	Class_3	PKCA_DN.V1_UP	PKCA_DN.V1_UP	21/894	0.0447776	0.128367	0.0872226	21
DeepInsight	Class_3	KRAS.KIDNEY_UP.V1_DN	KRAS.KIDNEY_UP.V1_DN	17/894	0.0448267	0.128367	0.0872226	17
DeepInsight	Class_3	DCA_UP.V1_UP	DCA_UP.V1_UP	22/894	0.0490978	0.1385	0.0941072	22
DeepInsight	Class_3	LEF1_UP.V1_DN	LEF1_UP.V1_DN	22/894	0.0541015	0.148924	0.101191	22
DeepInsight	Class_3	HINATA_NFKB_MATRIX	HINATA_NFKB_MATRIX	3/894	0.0543692	0.148924	0.101191	3
DeepInsight	Class_3	CRX_DN.V1_UP	CRX_DN.V1_UP	17/894	0.0564885	0.152519	0.103633	17
DeepInsight	Class_3	SNF5_DN.V1_UP	SNF5_DN.V1_UP	21/894	0.0575507	0.153198	0.104095	21
DeepInsight	Class_3	CYCLIN_D1_KE_.V1_DN	CYCLIN_D1_KE_.V1_DN	22/894	0.0594578	0.156077	0.10605	22
DeepInsight	Class_3	KRAS.AMP.LUNG_UP.V1_UP	KRAS.AMP.LUNG_UP.V1_UP	17/894	0.0630451	0.163226	0.110909	17
DeepInsight	Class_3	LTE2_UP.V1_DN	LTE2_UP.V1_DN	22/894	0.074451	0.190152	0.129204	22
DeepInsight	Class_3	CTIP_DN.V1_DN	CTIP_DN.V1_DN	16/894	0.078601	0.198075	0.134587	16
DeepInsight	Class_3	CTIP_DN.V1_UP	CTIP_DN.V1_UP	16/894	0.0827739	0.205846	0.139867	16
DeepInsight	Class_3	ATF2_UP.V1_UP	ATF2_UP.V1_UP	21/894	0.0903354	0.221732	0.150662	21
DeepInsight	Class_3	KRAS.50_UP.V1_UP	KRAS.50_UP.V1_UP	7/894	0.0925684	0.2243	0.152407	7
DeepInsight	Class_3	IL2_UP.V1_DN	IL2_UP.V1_DN	21/894	0.106307	0.25433	0.172811	21
DeepInsight	Class_3	VEGF_A_UP.V1_UP	VEGF_A_UP.V1_UP	21/894	0.110561	0.2612	0.177479	21
DeepInsight	Class_3	KRAS.KIDNEY_UP.V1_UP	KRAS.KIDNEY_UP.V1_UP	16/894	0.115952	0.270555	0.183836	16
DeepInsight	Class_3	PRC1_BMI_UP.V1_UP	PRC1_BMI_UP.V1_UP	20/894	0.118264	0.272585	0.185215	20
DeepInsight	Class_3	IL21_UP.V1_UP	IL21_UP.V1_UP	20/894	0.122942	0.279951	0.19022	20
DeepInsight	Class_4	CAHOY_ASTROGLIAL	CAHOY_ASTROGLIAL	31/937	1.00486e-10	1.21524e-08	8.18958e-09	31
DeepInsight	Class_4	ESC_V6.5_UP_EARLY.V1_DN	ESC_V6.5_UP_EARLY.V1_DN	43/937	1.28597e-10	1.21524e-08	8.18958e-09	43
DeepInsight	Class_4	ATF2_S_UP.V1_DN	ATF2_S_UP.V1_DN	41/937	1.09505e-08	6.89883e-07	4.64917e-07	41
DeepInsight	Class_4	ESC_J1_UP_LATE.V1_UP	ESC_J1_UP_LATE.V1_UP	37/937	1.31449e-06	6.21098e-05	4.18562e-05	37
DeepInsight	Class_4	AKT_UP.V1_DN	AKT_UP.V1_DN	36/937	2.41069e-06	7.9516e-05	5.35864e-05	36
DeepInsight	Class_4	LEF1_UP.V1_UP	LEF1_UP.V1_UP	37/937	2.52432e-06	7.9516e-05	5.35864e-05	37
DeepInsight	Class_4	ATF2_UP.V1_DN	ATF2_UP.V1_DN	35/937	6.41836e-06	0.000173296	0.000116785	35
DeepInsight	Class_4	SNF5_DN.V1_DN	SNF5_DN.V1_DN	32/937	1.22275e-05	0.000288875	0.000194675	32
DeepInsight	Class_4	MEL18_DN.V1_UP	MEL18_DN.V1_UP	28/937	1.90465e-05	0.000399976	0.000269547	28
DeepInsight	Class_4	KRAS.600.LUNG.BREAST_UP.V1_UP	KRAS.600.LUNG.BREAST_UP.V1_UP	44/937	5.27662e-05	0.000997281	0.000672074	44
DeepInsight	Class_4	KRAS.600_UP.V1_UP	KRAS.600_UP.V1_UP	43/937	8.5431e-05	0.00135848	0.00091549	43
DeepInsight	Class_4	BMI1_DN_MEL18_DN.V1_UP	BMI1_DN_MEL18_DN.V1_UP	27/937	8.62528e-05	0.00135848	0.00091549	27
DeepInsight	Class_4	BMI1_DN.V1_UP	BMI1_DN.V1_UP	27/937	0.000109843	0.00159695	0.0010762	27
DeepInsight	Class_4	P53_DN.V1_DN	P53_DN.V1_DN	32/937	0.000199698	0.00268153	0.0018071	32
DeepInsight	Class_4	KRAS.PROSTATE_UP.V1_UP	KRAS.PROSTATE_UP.V1_UP	25/937	0.000216558	0.00268153	0.0018071	25
DeepInsight	Class_4	JNK_DN.V1_UP	JNK_DN.V1_UP	31/937	0.000227007	0.00268153	0.0018071	31
DeepInsight	Class_4	RELA_DN.V1_DN	RELA_DN.V1_DN	25/937	0.000273404	0.00303961	0.00204841	25
DeepInsight	Class_4	RB_P107_DN.V1_UP	RB_P107_DN.V1_UP	25/937	0.000306483	0.00321807	0.00216868	25
DeepInsight	Class_4	P53_DN.V2_DN	P53_DN.V2_DN	25/937	0.000530522	0.0052773	0.00355641	25
DeepInsight	Class_4	ESC_V6.5_UP_LATE.V1_UP	ESC_V6.5_UP_LATE.V1_UP	30/937	0.000606996	0.00573611	0.0038656	30
DeepInsight	Class_4	KRAS.DF.V1_UP	KRAS.DF.V1_UP	30/937	0.000792927	0.00713634	0.00480923	30
DeepInsight	Class_4	PRC2_EZH2_UP.V1_UP	PRC2_EZH2_UP.V1_UP	30/937	0.000865126	0.00716642	0.0048295	30
DeepInsight	Class_4	NOTCH_DN.V1_DN	NOTCH_DN.V1_DN	29/937	0.000910022	0.00716642	0.0048295	29
DeepInsight	Class_4	PTEN_DN.V1_DN	PTEN_DN.V1_DN	29/937	0.000910022	0.00716642	0.0048295	29
DeepInsight	Class_4	KRAS.600_UP.V1_DN	KRAS.600_UP.V1_DN	39/937	0.00147092	0.0108163	0.00728921	39
DeepInsight	Class_4	MEL18_DN.V1_DN	MEL18_DN.V1_DN	24/937	0.00149207	0.0108163	0.00728921	24
DeepInsight	Class_4	KRAS.BREAST_UP.V1_UP	KRAS.BREAST_UP.V1_UP	23/937	0.00154519	0.0108163	0.00728921	23
DeepInsight	Class_4	CSR_LATE_UP.V1_DN	CSR_LATE_UP.V1_DN	24/937	0.00164056	0.0110738	0.0074627	24
DeepInsight	Class_4	KRAS.50_UP.V1_UP	KRAS.50_UP.V1_UP	11/937	0.00199002	0.0129694	0.00874018	11
DeepInsight	Class_4	KRAS.300_UP.V1_UP	KRAS.300_UP.V1_UP	23/937	0.00206204	0.0129909	0.00875463	23
DeepInsight	Class_4	PRC1_BMI_UP.V1_DN	PRC1_BMI_UP.V1_DN	28/937	0.00242181	0.0143038	0.00963943	28
DeepInsight	Class_4	PTEN_DN.V1_UP	PTEN_DN.V1_UP	28/937	0.00242181	0.0143038	0.00963943	28
DeepInsight	Class_4	CORDENONSI_YAP_CONSERVED_SIGNATURE	CORDENONSI_YAP_CONSERVED_SIGNATURE	12/937	0.00272614	0.0156133	0.0105219	12
DeepInsight	Class_4	TGFB_UP.V1_UP	TGFB_UP.V1_UP	28/937	0.00283323	0.0157494	0.0106136	28
DeepInsight	Class_4	IL15_UP.V1_DN	IL15_UP.V1_DN	27/937	0.00327233	0.0176706	0.0119083	27
DeepInsight	Class_4	KRAS.300_UP.V1_DN	KRAS.300_UP.V1_DN	22/937	0.0037375	0.0196219	0.0132233	22
DeepInsight	Class_4	KRAS.LUNG.BREAST_UP.V1_UP	KRAS.LUNG.BREAST_UP.V1_UP	22/937	0.00408173	0.0203013	0.0136812	22
DeepInsight	Class_4	KRAS.PROSTATE_UP.V1_DN	KRAS.PROSTATE_UP.V1_DN	22/937	0.00408173	0.0203013	0.0136812	22
DeepInsight	Class_4	BRCA1_DN.V1_UP	BRCA1_DN.V1_UP	21/937	0.00429847	0.020831	0.0140382	21
DeepInsight	Class_4	CTIP_DN.V1_DN	CTIP_DN.V1_DN	21/937	0.00469917	0.0222036	0.0149631	21
DeepInsight	Class_4	PKCA_DN.V1_DN	PKCA_DN.V1_DN	24/937	0.00590125	0.0266821	0.0179813	24
DeepInsight	Class_4	JNK_DN.V1_DN	JNK_DN.V1_DN	27/937	0.00592936	0.0266821	0.0179813	27
DeepInsight	Class_4	PTEN_DN.V2_UP	PTEN_DN.V2_UP	21/937	0.00662386	0.0291142	0.0196202	21
DeepInsight	Class_4	IL21_UP.V1_DN	IL21_UP.V1_DN	26/937	0.00736404	0.0316319	0.021317	26
DeepInsight	Class_4	KRAS.LUNG.BREAST_UP.V1_DN	KRAS.LUNG.BREAST_UP.V1_DN	21/937	0.00845594	0.0347476	0.0234167	21
DeepInsight	Class_4	IL21_UP.V1_UP	IL21_UP.V1_UP	26/937	0.0084571	0.0347476	0.0234167	26
DeepInsight	Class_4	KRAS.AMP.LUNG_UP.V1_DN	KRAS.AMP.LUNG_UP.V1_DN	21/937	0.00915083	0.036798	0.0247985	21
DeepInsight	Class_4	KRAS.BREAST_UP.V1_DN	KRAS.BREAST_UP.V1_DN	21/937	0.00989117	0.0389465	0.0262463	21
DeepInsight	Class_4	CRX_DN.V1_DN	CRX_DN.V1_DN	20/937	0.0106007	0.0403494	0.0271917	20
DeepInsight	Class_4	KRAS.600.LUNG.BREAST_UP.V1_DN	KRAS.600.LUNG.BREAST_UP.V1_DN	36/937	0.0106744	0.0403494	0.0271917	36
DeepInsight	Class_4	E2F1_UP.V1_DN	E2F1_UP.V1_DN	26/937	0.0110427	0.0409228	0.0275782	26
DeepInsight	Class_4	BMI1_DN_MEL18_DN.V1_DN	BMI1_DN_MEL18_DN.V1_DN	21/937	0.0133487	0.0485174	0.0326962	21
DeepInsight	Class_4	AKT_UP_MTOR_DN.V1_DN	AKT_UP_MTOR_DN.V1_DN	25/937	0.0136393	0.0486383	0.0327777	25
DeepInsight	Class_4	P53_DN.V2_UP	P53_DN.V2_UP	21/937	0.0143478	0.0502174	0.0338419	21
DeepInsight	Class_4	CYCLIN_D1_KE_.V1_DN	CYCLIN_D1_KE_.V1_DN	25/937	0.0197547	0.0678842	0.0457477	25
DeepInsight	Class_4	PKCA_DN.V1_UP	PKCA_DN.V1_UP	23/937	0.0234742	0.0792253	0.0533905	23
DeepInsight	Class_4	PGF_UP.V1_DN	PGF_UP.V1_DN	24/937	0.0321344	0.106551	0.0718054	24
DeepInsight	Class_4	KRAS.KIDNEY_UP.V1_UP	KRAS.KIDNEY_UP.V1_UP	19/937	0.0332092	0.108216	0.0729276	19
DeepInsight	Class_4	RPS14_DN.V1_UP	RPS14_DN.V1_UP	24/937	0.0339242	0.108672	0.0732352	24
DeepInsight	Class_4	KRAS.KIDNEY_UP.V1_DN	KRAS.KIDNEY_UP.V1_DN	18/937	0.0362335	0.112638	0.0759072	18
DeepInsight	Class_4	WNT_UP.V1_DN	WNT_UP.V1_DN	22/937	0.0363539	0.112638	0.0759072	22
DeepInsight	Class_4	EGFR_UP.V1_UP	EGFR_UP.V1_UP	24/937	0.0377273	0.115007	0.0775042	24
DeepInsight	Class_4	MTOR_UP.V1_DN	MTOR_UP.V1_DN	23/937	0.0391514	0.117368	0.0790952	23
DeepInsight	Class_4	P53_DN.V1_UP	P53_DN.V1_UP	24/937	0.0397437	0.117368	0.0790952	24
DeepInsight	Class_4	JAK2_DN.V1_UP	JAK2_DN.V1_UP	23/937	0.0412823	0.120036	0.0808933	23
DeepInsight	Class_4	ATM_DN.V1_UP	ATM_DN.V1_UP	19/937	0.0424182	0.12147	0.0818597	19
DeepInsight	Class_4	RAPA_EARLY_UP.V1_UP	RAPA_EARLY_UP.V1_UP	21/937	0.0444425	0.125368	0.0844862	21
DeepInsight	Class_4	DCA_UP.V1_UP	DCA_UP.V1_UP	23/937	0.0457982	0.127292	0.085783	23
DeepInsight	Class_4	ALK_DN.V1_UP	ALK_DN.V1_UP	18/937	0.0522182	0.140503	0.0946856	18
DeepInsight	Class_4	KRAS.LUNG_UP.V1_UP	KRAS.LUNG_UP.V1_UP	18/937	0.0522182	0.140503	0.0946856	18
DeepInsight	Class_4	SNF5_DN.V1_UP	SNF5_DN.V1_UP	22/937	0.0527814	0.140503	0.0946856	22
DeepInsight	Class_4	BCAT.100_UP.V1_UP	BCAT.100_UP.V1_UP	8/937	0.0542578	0.142427	0.0959824	8
DeepInsight	Class_4	PRC2_EZH2_UP.V1_DN	PRC2_EZH2_UP.V1_DN	23/937	0.0558895	0.1447	0.0975145	23
DeepInsight	Class_4	HINATA_NFKB_MATRIX	HINATA_NFKB_MATRIX	3/937	0.0611075	0.156072	0.105178	3
DeepInsight	Class_4	ESC_J1_UP_EARLY.V1_UP	ESC_J1_UP_EARLY.V1_UP	22/937	0.0642545	0.161921	0.10912	22
DeepInsight	Class_4	WNT_UP.V1_UP	WNT_UP.V1_UP	21/937	0.0671355	0.166955	0.112512	21
DeepInsight	Class_4	PRC1_BMI_UP.V1_UP	PRC1_BMI_UP.V1_UP	22/937	0.0705968	0.173283	0.116777	22
DeepInsight	Class_4	ESC_V6.5_UP_LATE.V1_DN	ESC_V6.5_UP_LATE.V1_DN	22/937	0.0739234	0.179122	0.120712	22
DeepInsight	Class_4	ESC_J1_UP_LATE.V1_DN	ESC_J1_UP_LATE.V1_DN	22/937	0.077355	0.185065	0.124716	22
DeepInsight	Class_4	CAHOY_NEURONAL	CAHOY_NEURONAL	13/937	0.0833769	0.196978	0.132745	13
DeepInsight	Class_4	PRC2_EED_UP.V1_UP	PRC2_EED_UP.V1_UP	22/937	0.0882879	0.203912	0.137418	22
DeepInsight	Class_4	BMI1_DN.V1_DN	BMI1_DN.V1_DN	17/937	0.0884699	0.203912	0.137418	17
DeepInsight	Class_4	RB_DN.V1_DN	RB_DN.V1_DN	16/937	0.09251	0.210655	0.141962	16
DeepInsight	Class_4	PRC2_SUZ12_UP.V1_DN	PRC2_SUZ12_UP.V1_DN	22/937	0.0961149	0.216259	0.145738	22
DeepInsight	Class_4	IL2_UP.V1_DN	IL2_UP.V1_DN	22/937	0.100191	0.222778	0.150132	22
DeepInsight	Class_4	BCAT_GDS748_UP	BCAT_GDS748_UP	7/937	0.111765	0.245278	0.165294	7
DeepInsight	Class_4	CTIP_DN.V1_UP	CTIP_DN.V1_UP	16/937	0.112906	0.245278	0.165294	16
DeepInsight	Class_4	CRX_DN.V1_UP	CRX_DN.V1_UP	16/937	0.129843	0.278867	0.18793	16
DeepInsight	Class_4	NFE2L2.V2	NFE2L2.V2	47/937	0.133643	0.280712	0.189174	47
DeepInsight	Class_4	PGF_UP.V1_UP	PGF_UP.V1_UP	21/937	0.133673	0.280712	0.189174	21
DeepInsight	Class_4	SIRNA_EIF4GI_DN	SIRNA_EIF4GI_DN	12/937	0.137432	0.285436	0.192357	12
DeepInsight	Class_4	KRAS.AMP.LUNG_UP.V1_UP	KRAS.AMP.LUNG_UP.V1_UP	16/937	0.141904	0.29082	0.195985	16
DeepInsight	Class_4	CRX_NRL_DN.V1_DN	CRX_NRL_DN.V1_DN	15/937	0.143102	0.29082	0.195985	15
DeepInsight	Class_5	CAHOY_ASTROGLIAL	CAHOY_ASTROGLIAL	27/654	1.58597e-11	2.98163e-09	2.15358e-09	27
DeepInsight	Class_5	ESC_V6.5_UP_EARLY.V1_DN	ESC_V6.5_UP_EARLY.V1_DN	34/654	6.90875e-10	6.49423e-08	4.69068e-08	34
DeepInsight	Class_5	ATF2_S_UP.V1_DN	ATF2_S_UP.V1_DN	34/654	3.64626e-09	2.28499e-07	1.65041e-07	34
DeepInsight	Class_5	AKT_UP.V1_DN	AKT_UP.V1_DN	29/654	1.69072e-06	7.9464e-05	5.73956e-05	29
DeepInsight	Class_5	RB_P107_DN.V1_UP	RB_P107_DN.V1_UP	24/654	2.43508e-06	9.15591e-05	6.61317e-05	24
DeepInsight	Class_5	KRAS.600.LUNG.BREAST_UP.V1_UP	KRAS.600.LUNG.BREAST_UP.V1_UP	37/654	4.03676e-06	0.000126485	9.13583e-05	37
DeepInsight	Class_5	ATF2_UP.V1_DN	ATF2_UP.V1_DN	27/654	1.4935e-05	0.000401112	0.000289717	27
DeepInsight	Class_5	KRAS.BREAST_UP.V1_UP	KRAS.BREAST_UP.V1_UP	21/654	7.25307e-05	0.00170447	0.00123111	21
DeepInsight	Class_5	LEF1_UP.V1_UP	LEF1_UP.V1_UP	26/654	8.57446e-05	0.00179111	0.00129369	26
DeepInsight	Class_5	BMI1_DN.V1_UP	BMI1_DN.V1_UP	21/654	0.000164092	0.00308493	0.0022282	21
DeepInsight	Class_5	NOTCH_DN.V1_DN	NOTCH_DN.V1_DN	24/654	0.000241379	0.00344932	0.00249139	24
DeepInsight	Class_5	KRAS.600_UP.V1_UP	KRAS.600_UP.V1_UP	32/654	0.000243971	0.00344932	0.00249139	32
DeepInsight	Class_5	KRAS.LUNG.BREAST_UP.V1_UP	KRAS.LUNG.BREAST_UP.V1_UP	20/654	0.000256865	0.00344932	0.00249139	20
DeepInsight	Class_5	MEL18_DN.V1_UP	MEL18_DN.V1_UP	20/654	0.000256865	0.00344932	0.00249139	20
DeepInsight	Class_5	ESC_J1_UP_LATE.V1_UP	ESC_J1_UP_LATE.V1_UP	24/654	0.000361927	0.00439715	0.003176	24
DeepInsight	Class_5	BMI1_DN_MEL18_DN.V1_UP	BMI1_DN_MEL18_DN.V1_UP	20/654	0.000374226	0.00439715	0.003176	20
DeepInsight	Class_5	SNF5_DN.V1_DN	SNF5_DN.V1_DN	22/654	0.0004091	0.00452417	0.00326773	22
DeepInsight	Class_5	CORDENONSI_YAP_CONSERVED_SIGNATURE	CORDENONSI_YAP_CONSERVED_SIGNATURE	11/654	0.000465678	0.00486375	0.00351301	11
DeepInsight	Class_5	KRAS.600.LUNG.BREAST_UP.V1_DN	KRAS.600.LUNG.BREAST_UP.V1_DN	31/654	0.000804367	0.007959	0.00574866	31
DeepInsight	Class_5	AKT_UP_MTOR_DN.V1_DN	AKT_UP_MTOR_DN.V1_DN	22/654	0.00140541	0.0132108	0.00954198	22
DeepInsight	Class_5	KRAS.LUNG.BREAST_UP.V1_DN	KRAS.LUNG.BREAST_UP.V1_DN	18/654	0.00178508	0.0159807	0.0115426	18
DeepInsight	Class_5	E2F1_UP.V1_DN	E2F1_UP.V1_DN	22/654	0.00212407	0.0181511	0.0131103	22
DeepInsight	Class_5	P53_DN.V2_UP	P53_DN.V2_UP	18/654	0.00306202	0.02472	0.0178548	18
DeepInsight	Class_5	IL21_UP.V1_DN	IL21_UP.V1_DN	21/654	0.00315574	0.02472	0.0178548	21
DeepInsight	Class_5	PTEN_DN.V2_UP	PTEN_DN.V2_UP	17/654	0.00345039	0.0259469	0.0187411	17
DeepInsight	Class_5	KRAS.300_UP.V1_UP	KRAS.300_UP.V1_UP	17/654	0.00463434	0.0327296	0.0236401	17
DeepInsight	Class_5	RAPA_EARLY_UP.V1_UP	RAPA_EARLY_UP.V1_UP	19/654	0.00470052	0.0327296	0.0236401	19
DeepInsight	Class_5	IL15_UP.V1_DN	IL15_UP.V1_DN	20/654	0.00598113	0.040159	0.0290062	20
DeepInsight	Class_5	PTEN_DN.V1_DN	PTEN_DN.V1_DN	20/654	0.00674214	0.0437077	0.0315694	20
DeepInsight	Class_5	CSR_LATE_UP.V1_DN	CSR_LATE_UP.V1_DN	17/654	0.00701676	0.0439717	0.0317601	17
DeepInsight	Class_5	ESC_V6.5_UP_LATE.V1_UP	ESC_V6.5_UP_LATE.V1_UP	20/654	0.00850155	0.0515578	0.0372394	20
DeepInsight	Class_5	TGFB_UP.V1_UP	TGFB_UP.V1_UP	20/654	0.00899495	0.0522545	0.0377426	20
DeepInsight	Class_5	ALK_DN.V1_UP	ALK_DN.V1_UP	16/654	0.00917234	0.0522545	0.0377426	16
DeepInsight	Class_5	KRAS.BREAST_UP.V1_DN	KRAS.BREAST_UP.V1_DN	16/654	0.0111393	0.0601847	0.0434705	16
DeepInsight	Class_5	P53_DN.V1_DN	P53_DN.V1_DN	20/654	0.0112046	0.0601847	0.0434705	20
DeepInsight	Class_5	P53_DN.V2_DN	P53_DN.V2_DN	16/654	0.0126256	0.0650838	0.047009	16
DeepInsight	Class_5	BRCA1_DN.V1_UP	BRCA1_DN.V1_UP	15/654	0.0128091	0.0650838	0.047009	15
DeepInsight	Class_5	KRAS.KIDNEY_UP.V1_DN	KRAS.KIDNEY_UP.V1_DN	15/654	0.0136587	0.0675746	0.0488081	15
DeepInsight	Class_5	CTIP_DN.V1_UP	CTIP_DN.V1_UP	15/654	0.0145515	0.0701457	0.0506651	15
DeepInsight	Class_5	DCA_UP.V1_UP	DCA_UP.V1_UP	19/654	0.0152145	0.071508	0.0516491	19
DeepInsight	Class_5	KRAS.600_UP.V1_DN	KRAS.600_UP.V1_DN	26/654	0.0158205	0.0725428	0.0523965	26
DeepInsight	Class_5	KRAS.PROSTATE_UP.V1_UP	KRAS.PROSTATE_UP.V1_UP	15/654	0.016472	0.0737317	0.0532553	15
DeepInsight	Class_5	JNK_DN.V1_DN	JNK_DN.V1_DN	19/654	0.0186693	0.081624	0.0589557	19
DeepInsight	Class_5	KRAS.DF.V1_UP	KRAS.DF.V1_UP	19/654	0.0196213	0.0835644	0.0603573	19
DeepInsight	Class_5	SNF5_DN.V1_UP	SNF5_DN.V1_UP	18/654	0.0205997	0.0835644	0.0603573	18
DeepInsight	Class_5	PRC2_EZH2_UP.V1_UP	PRC2_EZH2_UP.V1_UP	19/654	0.0206104	0.0835644	0.0603573	19
DeepInsight	Class_5	KRAS.PROSTATE_UP.V1_DN	KRAS.PROSTATE_UP.V1_DN	15/654	0.0208911	0.0835644	0.0603573	15
DeepInsight	Class_5	KRAS.AMP.LUNG_UP.V1_DN	KRAS.AMP.LUNG_UP.V1_DN	15/654	0.0221243	0.0866536	0.0625885	15
DeepInsight	Class_5	KRAS.50_UP.V1_UP	KRAS.50_UP.V1_UP	7/654	0.0227216	0.0871769	0.0629665	7
DeepInsight	Class_5	HINATA_NFKB_MATRIX	HINATA_NFKB_MATRIX	3/654	0.0243268	0.0914688	0.0660665	3
DeepInsight	Class_5	MEL18_DN.V1_DN	MEL18_DN.V1_DN	15/654	0.0291282	0.105865	0.0764645	15
DeepInsight	Class_5	PRC1_BMI_UP.V1_DN	PRC1_BMI_UP.V1_DN	18/654	0.0303606	0.105865	0.0764645	18
DeepInsight	Class_5	PTEN_DN.V1_UP	PTEN_DN.V1_UP	18/654	0.0303606	0.105865	0.0764645	18
DeepInsight	Class_5	CRX_DN.V1_DN	CRX_DN.V1_DN	14/654	0.030408	0.105865	0.0764645	14
DeepInsight	Class_5	CYCLIN_D1_KE_.V1_DN	CYCLIN_D1_KE_.V1_DN	18/654	0.0347937	0.114758	0.0828881	18
DeepInsight	Class_5	PRC2_EZH2_UP.V1_DN	PRC2_EZH2_UP.V1_DN	18/654	0.0347937	0.114758	0.0828881	18
DeepInsight	Class_5	RPS14_DN.V1_UP	RPS14_DN.V1_UP	18/654	0.0347937	0.114758	0.0828881	18
DeepInsight	Class_5	CRX_DN.V1_UP	CRX_DN.V1_UP	14/654	0.0357525	0.115887	0.0837037	14
DeepInsight	Class_5	KRAS.300_UP.V1_DN	KRAS.300_UP.V1_DN	14/654	0.0396718	0.126412	0.0913053	14
DeepInsight	Class_5	JNK_DN.V1_UP	JNK_DN.V1_UP	17/654	0.0523212	0.16394	0.118411	17
DeepInsight	Class_5	BMI1_DN_MEL18_DN.V1_DN	BMI1_DN_MEL18_DN.V1_DN	14/654	0.0557853	0.169638	0.122527	14
DeepInsight	Class_5	PKCA_DN.V1_UP	PKCA_DN.V1_UP	16/654	0.0559443	0.169638	0.122527	16
DeepInsight	Class_5	PGF_UP.V1_UP	PGF_UP.V1_UP	17/654	0.0614891	0.183355	0.132435	17
DeepInsight	Class_5	PKCA_DN.V1_DN	PKCA_DN.V1_DN	15/654	0.0624189	0.183355	0.132435	15
DeepInsight	Class_5	EGFR_UP.V1_UP	EGFR_UP.V1_UP	17/654	0.066463	0.192231	0.138846	17
DeepInsight	Class_5	BCAT.100_UP.V1_UP	BCAT.100_UP.V1_UP	6/654	0.0698171	0.198873	0.143643	6
DeepInsight	Class_5	LTE2_UP.V1_DN	LTE2_UP.V1_DN	17/654	0.0744235	0.20883	0.150835	17
DeepInsight	Class_5	MTOR_UP.V1_DN	MTOR_UP.V1_DN	16/654	0.0800635	0.221352	0.159879	16
DeepInsight	Class_5	PRC1_BMI_UP.V1_UP	PRC1_BMI_UP.V1_UP	16/654	0.0862226	0.231569	0.167259	16
DeepInsight	Class_5	PRC2_SUZ12_UP.V1_UP	PRC2_SUZ12_UP.V1_UP	16/654	0.0862226	0.231569	0.167259	16
DeepInsight	Class_5	IL21_UP.V1_UP	IL21_UP.V1_UP	16/654	0.0894133	0.236756	0.171005	16
DeepInsight	Class_5	LEF1_UP.V1_DN	LEF1_UP.V1_DN	16/654	0.0960181	0.247451	0.17873	16
DeepInsight	Class_5	ATM_DN.V1_DN	ATM_DN.V1_DN	13/654	0.0960848	0.247451	0.17873	13
DeepInsight	Class_6	CAHOY_ASTROGLIAL	CAHOY_ASTROGLIAL	30/786	6.33226e-12	1.1968e-09	8.53189e-10	30
DeepInsight	Class_6	ESC_V6.5_UP_EARLY.V1_DN	ESC_V6.5_UP_EARLY.V1_DN	38/786	4.55027e-10	4.3e-08	3.06544e-08	38
DeepInsight	Class_6	ATF2_S_UP.V1_DN	ATF2_S_UP.V1_DN	37/786	9.82208e-09	6.18791e-07	4.41132e-07	37
DeepInsight	Class_6	MEL18_DN.V1_UP	MEL18_DN.V1_UP	30/786	5.11973e-08	2.41907e-06	1.72454e-06	30
DeepInsight	Class_6	AKT_UP.V1_DN	AKT_UP.V1_DN	34/786	3.31154e-07	1.09167e-05	7.78243e-06	34
DeepInsight	Class_6	BMI1_DN_MEL18_DN.V1_UP	BMI1_DN_MEL18_DN.V1_UP	29/786	3.46561e-07	1.09167e-05	7.78243e-06	29
DeepInsight	Class_6	BMI1_DN.V1_UP	BMI1_DN.V1_UP	29/786	4.69195e-07	1.26683e-05	9.03112e-06	29
DeepInsight	Class_6	KRAS.600.LUNG.BREAST_UP.V1_UP	KRAS.600.LUNG.BREAST_UP.V1_UP	44/786	5.81923e-07	1.37479e-05	9.80081e-06	44
DeepInsight	Class_6	LEF1_UP.V1_UP	LEF1_UP.V1_UP	34/786	9.17572e-07	1.9269e-05	1.37367e-05	34
DeepInsight	Class_6	KRAS.600_UP.V1_UP	KRAS.600_UP.V1_UP	43/786	1.0959e-06	2.07125e-05	1.47658e-05	43
DeepInsight	Class_6	ESC_J1_UP_LATE.V1_UP	ESC_J1_UP_LATE.V1_UP	32/786	4.11466e-06	7.06974e-05	5.03997e-05	32
DeepInsight	Class_6	KRAS.BREAST_UP.V1_UP	KRAS.BREAST_UP.V1_UP	26/786	5.14532e-06	8.10388e-05	5.77721e-05	26
DeepInsight	Class_6	RB_P107_DN.V1_UP	RB_P107_DN.V1_UP	26/786	5.89826e-06	8.57517e-05	6.11318e-05	26
DeepInsight	Class_6	SNF5_DN.V1_DN	SNF5_DN.V1_DN	29/786	7.83976e-06	0.000101919	7.26571e-05	29
DeepInsight	Class_6	ATF2_UP.V1_DN	ATF2_UP.V1_DN	31/786	8.08878e-06	0.000101919	7.26571e-05	31
DeepInsight	Class_6	KRAS.DF.V1_UP	KRAS.DF.V1_UP	31/786	1.40265e-05	0.000165688	0.000118118	31
DeepInsight	Class_6	KRAS.LUNG.BREAST_UP.V1_UP	KRAS.LUNG.BREAST_UP.V1_UP	25/786	2.04463e-05	0.000227314	0.000162051	25
DeepInsight	Class_6	NOTCH_DN.V1_DN	NOTCH_DN.V1_DN	28/786	0.000116117	0.00121923	0.000869182	28
DeepInsight	Class_6	P53_DN.V2_DN	P53_DN.V2_DN	23/786	0.000248912	0.00247602	0.00176514	23
DeepInsight	Class_6	ESC_V6.5_UP_LATE.V1_UP	ESC_V6.5_UP_LATE.V1_UP	27/786	0.000399256	0.00377297	0.00268972	27
DeepInsight	Class_6	PKCA_DN.V1_DN	PKCA_DN.V1_DN	24/786	0.000571317	0.00491194	0.00350169	24
DeepInsight	Class_6	KRAS.600.LUNG.BREAST_UP.V1_DN	KRAS.600.LUNG.BREAST_UP.V1_DN	36/786	0.00057176	0.00491194	0.00350169	36
DeepInsight	Class_6	AKT_UP_MTOR_DN.V1_DN	AKT_UP_MTOR_DN.V1_DN	26/786	0.000652578	0.00513905	0.0036636	26
DeepInsight	Class_6	PTEN_DN.V1_DN	PTEN_DN.V1_DN	26/786	0.000652578	0.00513905	0.0036636	26
DeepInsight	Class_6	KRAS.600_UP.V1_DN	KRAS.600_UP.V1_DN	35/786	0.000819783	0.00619756	0.0044182	35
DeepInsight	Class_6	KRAS.LUNG.BREAST_UP.V1_DN	KRAS.LUNG.BREAST_UP.V1_DN	21/786	0.00106159	0.00771695	0.00550136	21
DeepInsight	Class_6	PTEN_DN.V2_UP	PTEN_DN.V2_UP	20/786	0.00193538	0.0133277	0.00950123	20
DeepInsight	Class_6	CSR_LATE_UP.V1_DN	CSR_LATE_UP.V1_DN	21/786	0.00197447	0.0133277	0.00950123	21
DeepInsight	Class_6	CORDENONSI_YAP_CONSERVED_SIGNATURE	CORDENONSI_YAP_CONSERVED_SIGNATURE	11/786	0.00210603	0.013333	0.009505	11
DeepInsight	Class_6	TGFB_UP.V1_UP	TGFB_UP.V1_UP	25/786	0.00211635	0.013333	0.009505	25
DeepInsight	Class_6	KRAS.300_UP.V1_DN	KRAS.300_UP.V1_DN	20/786	0.00230378	0.0140456	0.010013	20
DeepInsight	Class_6	KRAS.300_UP.V1_UP	KRAS.300_UP.V1_UP	20/786	0.0027296	0.0161217	0.011493	20
DeepInsight	Class_6	P53_DN.V1_DN	P53_DN.V1_DN	25/786	0.00281977	0.0161496	0.0115129	25
DeepInsight	Class_6	KRAS.BREAST_UP.V1_DN	KRAS.BREAST_UP.V1_DN	20/786	0.00296613	0.0164882	0.0117543	20
DeepInsight	Class_6	PTEN_DN.V1_UP	PTEN_DN.V1_UP	24/786	0.00382031	0.0206297	0.0147068	24
DeepInsight	Class_6	E2F1_UP.V1_DN	E2F1_UP.V1_DN	24/786	0.00468299	0.0239212	0.0170533	24
DeepInsight	Class_6	RPS14_DN.V1_UP	RPS14_DN.V1_UP	24/786	0.00468299	0.0239212	0.0170533	24
DeepInsight	Class_6	ALK_DN.V1_UP	ALK_DN.V1_UP	19/786	0.00520074	0.0258669	0.0184403	19
DeepInsight	Class_6	PRC2_EZH2_UP.V1_UP	PRC2_EZH2_UP.V1_UP	24/786	0.00534392	0.0258975	0.0184621	24
DeepInsight	Class_6	IL15_UP.V1_DN	IL15_UP.V1_DN	23/786	0.00552749	0.0261174	0.0186189	23
DeepInsight	Class_6	KRAS.50_UP.V1_UP	KRAS.50_UP.V1_UP	9/786	0.00636572	0.0293444	0.0209194	9
DeepInsight	Class_6	JNK_DN.V1_UP	JNK_DN.V1_UP	23/786	0.00718112	0.032315	0.0230372	23
DeepInsight	Class_6	CRX_DN.V1_DN	CRX_DN.V1_DN	18/786	0.00771386	0.0339051	0.0241707	18
DeepInsight	Class_6	MEL18_DN.V1_DN	MEL18_DN.V1_DN	19/786	0.00875394	0.0376021	0.0268063	19
DeepInsight	Class_6	P53_DN.V2_UP	P53_DN.V2_UP	19/786	0.00939202	0.0394465	0.0281211	19
DeepInsight	Class_6	RELA_DN.V1_DN	RELA_DN.V1_DN	18/786	0.0103482	0.0418362	0.0298247	18
DeepInsight	Class_6	EGFR_UP.V1_UP	EGFR_UP.V1_UP	23/786	0.0104037	0.0418362	0.0298247	23
DeepInsight	Class_6	WNT_UP.V1_DN	WNT_UP.V1_DN	21/786	0.0113853	0.0448296	0.0319587	21
DeepInsight	Class_6	KRAS.PROSTATE_UP.V1_DN	KRAS.PROSTATE_UP.V1_DN	18/786	0.0119107	0.0459413	0.0327512	18
DeepInsight	Class_6	KRAS.KIDNEY_UP.V1_DN	KRAS.KIDNEY_UP.V1_DN	17/786	0.0151133	0.0564816	0.0402653	17
DeepInsight	Class_6	RAPA_EARLY_UP.V1_UP	RAPA_EARLY_UP.V1_UP	20/786	0.0152411	0.0564816	0.0402653	20
DeepInsight	Class_6	KRAS.PROSTATE_UP.V1_UP	KRAS.PROSTATE_UP.V1_UP	17/786	0.0184855	0.0671878	0.0478977	17
DeepInsight	Class_6	KRAS.AMP.LUNG_UP.V1_DN	KRAS.AMP.LUNG_UP.V1_DN	17/786	0.0253566	0.0904227	0.0644618	17
DeepInsight	Class_6	PRC1_BMI_UP.V1_DN	PRC1_BMI_UP.V1_DN	21/786	0.0267934	0.0937768	0.0668529	21
DeepInsight	Class_6	LEF1_UP.V1_DN	LEF1_UP.V1_DN	21/786	0.0282117	0.0955597	0.0681239	21
DeepInsight	Class_6	BRCA1_DN.V1_UP	BRCA1_DN.V1_UP	16/786	0.028314	0.0955597	0.0681239	16
DeepInsight	Class_6	BMI1_DN_MEL18_DN.V1_DN	BMI1_DN_MEL18_DN.V1_DN	17/786	0.0339945	0.112719	0.0803563	17
DeepInsight	Class_6	HINATA_NFKB_MATRIX	HINATA_NFKB_MATRIX	3/786	0.0392468	0.12789	0.0911722	3
DeepInsight	Class_6	IL21_UP.V1_DN	IL21_UP.V1_DN	20/786	0.0405555	0.129915	0.0926156	20
DeepInsight	Class_6	KRAS.LUNG_UP.V1_UP	KRAS.LUNG_UP.V1_UP	16/786	0.042638	0.13431	0.0957484	16
DeepInsight	Class_6	KRAS.50_UP.V1_DN	KRAS.50_UP.V1_DN	7/786	0.0485611	0.15046	0.107262	7
DeepInsight	Class_6	ATF2_UP.V1_UP	ATF2_UP.V1_UP	20/786	0.0512297	0.156168	0.111331	20
DeepInsight	Class_6	CYCLIN_D1_KE_.V1_DN	CYCLIN_D1_KE_.V1_DN	20/786	0.053584	0.15824	0.112809	20
DeepInsight	Class_6	JNK_DN.V1_DN	JNK_DN.V1_DN	20/786	0.053584	0.15824	0.112809	20
DeepInsight	Class_6	SNF5_DN.V1_UP	SNF5_DN.V1_UP	19/786	0.0549342	0.159732	0.113872	19
DeepInsight	Class_6	BCAT.100_UP.V1_UP	BCAT.100_UP.V1_UP	7/786	0.0587242	0.167703	0.119554	7
DeepInsight	Class_6	PDGF_UP.V1_DN	PDGF_UP.V1_DN	15/786	0.0594503	0.167703	0.119554	15
DeepInsight	Class_6	P53_DN.V1_UP	P53_DN.V1_UP	20/786	0.0611042	0.169834	0.121073	20
DeepInsight	Class_6	PKCA_DN.V1_UP	PKCA_DN.V1_UP	18/786	0.073726	0.193111	0.137668	18
DeepInsight	Class_6	WNT_UP.V1_UP	WNT_UP.V1_UP	18/786	0.073726	0.193111	0.137668	18
DeepInsight	Class_6	DCA_UP.V1_UP	DCA_UP.V1_UP	19/786	0.074588	0.193111	0.137668	19
DeepInsight	Class_6	ESC_V6.5_UP_LATE.V1_DN	ESC_V6.5_UP_LATE.V1_DN	19/786	0.074588	0.193111	0.137668	19
DeepInsight	Class_6	IL21_UP.V1_UP	IL21_UP.V1_UP	19/786	0.074588	0.193111	0.137668	19
DeepInsight	Class_6	PRC2_SUZ12_UP.V1_DN	PRC2_SUZ12_UP.V1_DN	19/786	0.0948021	0.24213	0.172613	19
DeepInsight	Class_6	GCNP_SHH_UP_LATE.V1_DN	GCNP_SHH_UP_LATE.V1_DN	18/786	0.10224	0.257404	0.183502	18
DeepInsight	Class_6	CTIP_DN.V1_UP	CTIP_DN.V1_UP	14/786	0.103815	0.257404	0.183502	14
DeepInsight	Class_6	LTE2_UP.V1_DN	LTE2_UP.V1_DN	19/786	0.10611	0.257404	0.183502	19
DeepInsight	Class_6	MTOR_UP.V1_DN	MTOR_UP.V1_DN	18/786	0.10623	0.257404	0.183502	18
DeepInsight	Class_6	JAK2_DN.V1_UP	JAK2_DN.V1_UP	18/786	0.110316	0.263921	0.188147	18
DeepInsight	Class_6	PRC1_BMI_UP.V1_UP	PRC1_BMI_UP.V1_UP	18/786	0.114497	0.26716	0.190457	18
DeepInsight	Class_6	PRC2_SUZ12_UP.V1_UP	PRC2_SUZ12_UP.V1_UP	18/786	0.114497	0.26716	0.190457	18
DeepInsight	Class_6	HINATA_NFKB_IMMU_INF	HINATA_NFKB_IMMU_INF	3/786	0.11787	0.269563	0.192169	3
DeepInsight	Class_6	CRX_DN.V1_UP	CRX_DN.V1_UP	14/786	0.118379	0.269563	0.192169	14
DeepInsight	Class_6	CYCLIN_D1_UP.V1_UP	CYCLIN_D1_UP.V1_UP	18/786	0.123144	0.277074	0.197524	18
DeepInsight	Class_7	CAHOY_ASTROGLIAL	CAHOY_ASTROGLIAL	32/819	5.23367e-13	9.89164e-11	6.77622e-11	32
DeepInsight	Class_7	ESC_V6.5_UP_EARLY.V1_DN	ESC_V6.5_UP_EARLY.V1_DN	41/819	2.63375e-11	2.48889e-09	1.705e-09	41
DeepInsight	Class_7	ATF2_S_UP.V1_DN	ATF2_S_UP.V1_DN	38/819	8.82381e-09	5.559e-07	3.80817e-07	38
DeepInsight	Class_7	LEF1_UP.V1_UP	LEF1_UP.V1_UP	38/819	2.93172e-08	1.33449e-06	9.1419e-07	38
DeepInsight	Class_7	MEL18_DN.V1_UP	MEL18_DN.V1_UP	31/819	3.53041e-08	1.33449e-06	9.1419e-07	31
DeepInsight	Class_7	KRAS.600.LUNG.BREAST_UP.V1_UP	KRAS.600.LUNG.BREAST_UP.V1_UP	46/819	2.8046e-07	7.77312e-06	5.32494e-06	46
DeepInsight	Class_7	AKT_UP.V1_DN	AKT_UP.V1_DN	35/819	2.87893e-07	7.77312e-06	5.32494e-06	35
DeepInsight	Class_7	BMI1_DN_MEL18_DN.V1_UP	BMI1_DN_MEL18_DN.V1_UP	29/819	8.13824e-07	1.92266e-05	1.31711e-05	29
DeepInsight	Class_7	KRAS.600_UP.V1_UP	KRAS.600_UP.V1_UP	44/819	1.31667e-06	2.76501e-05	1.89416e-05	44
DeepInsight	Class_7	BMI1_DN.V1_UP	BMI1_DN.V1_UP	28/819	3.44731e-06	6.51541e-05	4.46336e-05	28
DeepInsight	Class_7	RB_P107_DN.V1_UP	RB_P107_DN.V1_UP	27/819	4.0203e-06	6.90761e-05	4.73203e-05	27
DeepInsight	Class_7	SNF5_DN.V1_DN	SNF5_DN.V1_DN	30/819	6.14517e-06	9.67865e-05	6.63032e-05	30
DeepInsight	Class_7	ESC_J1_UP_LATE.V1_UP	ESC_J1_UP_LATE.V1_UP	32/819	9.65975e-06	0.000140438	9.62064e-05	32
DeepInsight	Class_7	KRAS.BREAST_UP.V1_UP	KRAS.BREAST_UP.V1_UP	26/819	1.07619e-05	0.000145286	9.95274e-05	26
DeepInsight	Class_7	KRAS.LUNG.BREAST_UP.V1_UP	KRAS.LUNG.BREAST_UP.V1_UP	26/819	1.40341e-05	0.00017683	0.000121137	26
DeepInsight	Class_7	ATF2_UP.V1_DN	ATF2_UP.V1_DN	31/819	1.83265e-05	0.000216482	0.0001483	31
DeepInsight	Class_7	KRAS.DF.V1_UP	KRAS.DF.V1_UP	31/819	3.12994e-05	0.000347976	0.00023838	31
DeepInsight	Class_7	NOTCH_DN.V1_DN	NOTCH_DN.V1_DN	29/819	9.6079e-05	0.00100883	0.000691095	29
DeepInsight	Class_7	P53_DN.V1_DN	P53_DN.V1_DN	28/819	0.000514556	0.0050722	0.00347469	28
DeepInsight	Class_7	PTEN_DN.V1_DN	PTEN_DN.V1_DN	27/819	0.000536741	0.0050722	0.00347469	27
DeepInsight	Class_7	TGFB_UP.V1_UP	TGFB_UP.V1_UP	27/819	0.000818393	0.00736554	0.00504573	27
DeepInsight	Class_7	PRC2_EZH2_UP.V1_UP	PRC2_EZH2_UP.V1_UP	27/819	0.00104313	0.00896145	0.00613901	27
DeepInsight	Class_7	PTEN_DN.V2_UP	PTEN_DN.V2_UP	21/819	0.00134629	0.011063	0.00757866	21
DeepInsight	Class_7	ESC_V6.5_UP_LATE.V1_UP	ESC_V6.5_UP_LATE.V1_UP	26/819	0.00163499	0.0128755	0.00882033	26
DeepInsight	Class_7	CORDENONSI_YAP_CONSERVED_SIGNATURE	CORDENONSI_YAP_CONSERVED_SIGNATURE	11/819	0.00290881	0.0219906	0.0150646	11
DeepInsight	Class_7	CSR_LATE_UP.V1_DN	CSR_LATE_UP.V1_DN	21/819	0.00323089	0.0226162	0.0154931	21
DeepInsight	Class_7	P53_DN.V2_UP	P53_DN.V2_UP	21/819	0.00323089	0.0226162	0.0154931	21
DeepInsight	Class_7	E2F1_UP.V1_DN	E2F1_UP.V1_DN	25/819	0.00391683	0.0264386	0.0181116	25
DeepInsight	Class_7	KRAS.600.LUNG.BREAST_UP.V1_DN	KRAS.600.LUNG.BREAST_UP.V1_DN	34/819	0.00414691	0.0270264	0.0185143	34
DeepInsight	Class_7	KRAS.300_UP.V1_UP	KRAS.300_UP.V1_UP	20/819	0.00435382	0.027405	0.0187737	20
DeepInsight	Class_7	EGFR_UP.V1_UP	EGFR_UP.V1_UP	25/819	0.004495	0.027405	0.0187737	25
DeepInsight	Class_7	PKCA_DN.V1_DN	PKCA_DN.V1_DN	22/819	0.00484539	0.0286181	0.0196047	22
DeepInsight	Class_7	AKT_UP_MTOR_DN.V1_DN	AKT_UP_MTOR_DN.V1_DN	24/819	0.00519158	0.0297336	0.0203689	24
DeepInsight	Class_7	P53_DN.V2_DN	P53_DN.V2_DN	20/819	0.00552074	0.0304737	0.0208759	20
DeepInsight	Class_7	KRAS.600_UP.V1_DN	KRAS.600_UP.V1_DN	33/819	0.00564327	0.0304737	0.0208759	33
DeepInsight	Class_7	KRAS.PROSTATE_UP.V1_UP	KRAS.PROSTATE_UP.V1_UP	19/819	0.00634851	0.0333297	0.0228324	19
DeepInsight	Class_7	RELA_DN.V1_DN	RELA_DN.V1_DN	19/819	0.00741213	0.0378619	0.0259372	19
DeepInsight	Class_7	JNK_DN.V1_DN	JNK_DN.V1_DN	24/819	0.0077209	0.0384013	0.0263067	24
DeepInsight	Class_7	ALK_DN.V1_UP	ALK_DN.V1_UP	19/819	0.0079957	0.0387484	0.0265444	19
DeepInsight	Class_7	KRAS.50_UP.V1_UP	KRAS.50_UP.V1_UP	9/819	0.00827782	0.0391127	0.026794	9
DeepInsight	Class_7	KRAS.KIDNEY_UP.V1_DN	KRAS.KIDNEY_UP.V1_DN	18/819	0.0107149	0.0493929	0.0338364	18
DeepInsight	Class_7	LEF1_UP.V1_DN	LEF1_UP.V1_DN	23/819	0.0129522	0.0580046	0.0397358	23
DeepInsight	Class_7	MEL18_DN.V1_DN	MEL18_DN.V1_DN	19/819	0.0131968	0.0580046	0.0397358	19
DeepInsight	Class_7	CRX_DN.V1_UP	CRX_DN.V1_UP	18/819	0.0142762	0.0598765	0.0410181	18
DeepInsight	Class_7	CYCLIN_D1_KE_.V1_DN	CYCLIN_D1_KE_.V1_DN	23/819	0.0145731	0.0598765	0.0410181	23
DeepInsight	Class_7	RPS14_DN.V1_UP	RPS14_DN.V1_UP	23/819	0.0145731	0.0598765	0.0410181	23
DeepInsight	Class_7	IL15_UP.V1_DN	IL15_UP.V1_DN	22/819	0.0168892	0.0675384	0.0462669	22
DeepInsight	Class_7	KRAS.LUNG.BREAST_UP.V1_DN	KRAS.LUNG.BREAST_UP.V1_DN	18/819	0.01751	0.0675384	0.0462669	18
DeepInsight	Class_7	KRAS.PROSTATE_UP.V1_DN	KRAS.PROSTATE_UP.V1_DN	18/819	0.01751	0.0675384	0.0462669	18
DeepInsight	Class_7	IL21_UP.V1_DN	IL21_UP.V1_DN	22/819	0.0189483	0.0716247	0.0490662	22
DeepInsight	Class_7	JNK_DN.V1_UP	JNK_DN.V1_UP	22/819	0.0211985	0.0785591	0.0538166	22
DeepInsight	Class_7	PTEN_DN.V1_UP	PTEN_DN.V1_UP	22/819	0.0223986	0.0810374	0.0555143	22
DeepInsight	Class_7	RAPA_EARLY_UP.V1_UP	RAPA_EARLY_UP.V1_UP	20/819	0.0227248	0.0810374	0.0555143	20
DeepInsight	Class_7	CRX_DN.V1_DN	CRX_DN.V1_DN	17/819	0.0231969	0.0811893	0.0556184	17
DeepInsight	Class_7	KRAS.300_UP.V1_DN	KRAS.300_UP.V1_DN	17/819	0.0316956	0.105385	0.0721936	17
DeepInsight	Class_7	KRAS.LUNG_UP.V1_UP	KRAS.LUNG_UP.V1_UP	17/819	0.0316956	0.105385	0.0721936	17
DeepInsight	Class_7	WNT_UP.V1_DN	WNT_UP.V1_DN	20/819	0.0317828	0.105385	0.0721936	20
DeepInsight	Class_7	KRAS.AMP.LUNG_UP.V1_DN	KRAS.AMP.LUNG_UP.V1_DN	17/819	0.0356715	0.11624	0.0796297	17
DeepInsight	Class_7	IL21_UP.V1_UP	IL21_UP.V1_UP	21/819	0.0374045	0.119041	0.0815488	21
DeepInsight	Class_7	KRAS.BREAST_UP.V1_DN	KRAS.BREAST_UP.V1_DN	17/819	0.0377909	0.119041	0.0815488	17
DeepInsight	Class_7	PRC1_BMI_UP.V1_DN	PRC1_BMI_UP.V1_DN	21/819	0.0393028	0.121774	0.0834209	21
DeepInsight	Class_7	CTIP_DN.V1_DN	CTIP_DN.V1_DN	16/819	0.0415378	0.126623	0.0867428	16
DeepInsight	Class_7	ATF2_UP.V1_UP	ATF2_UP.V1_UP	21/819	0.0433105	0.12873	0.0881859	21
DeepInsight	Class_7	HINATA_NFKB_MATRIX	HINATA_NFKB_MATRIX	3/819	0.0435911	0.12873	0.0881859	3
DeepInsight	Class_7	PRC2_EZH2_UP.V1_DN	PRC2_EZH2_UP.V1_DN	21/819	0.0454223	0.130247	0.0892254	21
DeepInsight	Class_7	SNF5_DN.V1_UP	SNF5_DN.V1_UP	20/819	0.0454832	0.130247	0.0892254	20
DeepInsight	Class_7	P53_DN.V1_UP	P53_DN.V1_UP	21/819	0.052204	0.147262	0.100881	21
DeepInsight	Class_7	ESC_J1_UP_EARLY.V1_UP	ESC_J1_UP_EARLY.V1_UP	20/819	0.0550019	0.150657	0.103207	20
DeepInsight	Class_7	MTOR_UP.V1_DN	MTOR_UP.V1_DN	20/819	0.0550019	0.150657	0.103207	20
DeepInsight	Class_7	MEK_UP.V1_UP	MEK_UP.V1_UP	21/819	0.0596779	0.16113	0.110382	21
DeepInsight	Class_7	BCAT.100_UP.V1_UP	BCAT.100_UP.V1_UP	7/819	0.0701395	0.186457	0.127732	7
DeepInsight	Class_7	BRCA1_DN.V1_UP	BRCA1_DN.V1_UP	15/819	0.0710314	0.186457	0.127732	15
DeepInsight	Class_7	CTIP_DN.V1_UP	CTIP_DN.V1_UP	15/819	0.0785922	0.200729	0.137508	15
DeepInsight	Class_7	PDGF_UP.V1_DN	PDGF_UP.V1_DN	15/819	0.0785922	0.200729	0.137508	15
DeepInsight	Class_7	BMI1_DN_MEL18_DN.V1_DN	BMI1_DN_MEL18_DN.V1_DN	16/819	0.0820342	0.206726	0.141617	16
DeepInsight	Class_7	LTE2_UP.V1_DN	LTE2_UP.V1_DN	20/819	0.0917395	0.228142	0.156287	20
DeepInsight	Class_7	PRC1_BMI_UP.V1_UP	PRC1_BMI_UP.V1_UP	19/819	0.0973398	0.23336	0.159862	19
DeepInsight	Class_7	PRC2_SUZ12_UP.V1_UP	PRC2_SUZ12_UP.V1_UP	19/819	0.0973398	0.23336	0.159862	19
DeepInsight	Class_7	PKCA_DN.V1_UP	PKCA_DN.V1_UP	18/819	0.0992408	0.23336	0.159862	18
DeepInsight	Class_7	WNT_UP.V1_UP	WNT_UP.V1_UP	18/819	0.0992408	0.23336	0.159862	18
DeepInsight	Class_7	DCA_UP.V1_UP	DCA_UP.V1_UP	19/819	0.101246	0.23336	0.159862	19
DeepInsight	Class_7	ESC_V6.5_UP_LATE.V1_DN	ESC_V6.5_UP_LATE.V1_DN	19/819	0.101246	0.23336	0.159862	19
DeepInsight	Class_7	CYCLIN_D1_UP.V1_UP	CYCLIN_D1_UP.V1_UP	19/819	0.10525	0.239665	0.164181	19
DeepInsight	Class_7	RB_DN.V1_DN	RB_DN.V1_DN	14/819	0.110651	0.248965	0.170552	14
DeepInsight	Class_7	TGFB_UP.V1_DN	TGFB_UP.V1_DN	19/819	0.113549	0.25248	0.17296	19
DeepInsight	Class_7	IL2_UP.V1_UP	IL2_UP.V1_UP	19/819	0.117845	0.258985	0.177417	19
DeepInsight	Class_7	SIRNA_EIF4GI_DN	SIRNA_EIF4GI_DN	11/819	0.119585	0.259789	0.177967	11
DeepInsight	Class_7	HINATA_NFKB_IMMU_INF	HINATA_NFKB_IMMU_INF	3/819	0.129225	0.274508	0.18805	3
DeepInsight	Class_7	ATM_DN.V1_DN	ATM_DN.V1_DN	15/819	0.129266	0.274508	0.18805	15
DeepInsight	Class_7	GCNP_SHH_UP_LATE.V1_DN	GCNP_SHH_UP_LATE.V1_DN	18/819	0.134855	0.283195	0.194001	18
DeepInsight	Class_8	ESC_V6.5_UP_EARLY.V1_DN	ESC_V6.5_UP_EARLY.V1_DN	44/843	9.6485e-13	1.82357e-10	1.21876e-10	44
DeepInsight	Class_8	CAHOY_ASTROGLIAL	CAHOY_ASTROGLIAL	30/843	3.68219e-11	3.47967e-09	2.3256e-09	30
DeepInsight	Class_8	LEF1_UP.V1_UP	LEF1_UP.V1_UP	43/843	1.50245e-10	9.46543e-09	6.3261e-09	43
DeepInsight	Class_8	ATF2_S_UP.V1_DN	ATF2_S_UP.V1_DN	39/843	5.83435e-09	2.75673e-07	1.84243e-07	39
DeepInsight	Class_8	MEL18_DN.V1_UP	MEL18_DN.V1_UP	32/843	1.87992e-08	7.1061e-07	4.74928e-07	32
DeepInsight	Class_8	AKT_UP.V1_DN	AKT_UP.V1_DN	37/843	6.18245e-08	1.94747e-06	1.30157e-06	37
DeepInsight	Class_8	BMI1_DN_MEL18_DN.V1_UP	BMI1_DN_MEL18_DN.V1_UP	31/843	1.34432e-07	3.24399e-06	2.16808e-06	31
DeepInsight	Class_8	SNF5_DN.V1_DN	SNF5_DN.V1_DN	34/843	1.37312e-07	3.24399e-06	2.16808e-06	34
DeepInsight	Class_8	KRAS.LUNG.BREAST_UP.V1_UP	KRAS.LUNG.BREAST_UP.V1_UP	30/843	2.39048e-07	4.77848e-06	3.19364e-06	30
DeepInsight	Class_8	KRAS.600.LUNG.BREAST_UP.V1_UP	KRAS.600.LUNG.BREAST_UP.V1_UP	47/843	2.5283e-07	4.77848e-06	3.19364e-06	47
DeepInsight	Class_8	KRAS.DF.V1_UP	KRAS.DF.V1_UP	36/843	3.79018e-07	6.51223e-06	4.35237e-06	36
DeepInsight	Class_8	BMI1_DN.V1_UP	BMI1_DN.V1_UP	29/843	1.96568e-06	3.09594e-05	2.06914e-05	29
DeepInsight	Class_8	KRAS.600_UP.V1_UP	KRAS.600_UP.V1_UP	44/843	2.83886e-06	4.12727e-05	2.75841e-05	44
DeepInsight	Class_8	ATF2_UP.V1_DN	ATF2_UP.V1_DN	33/843	4.6103e-06	6.22391e-05	4.15967e-05	33
DeepInsight	Class_8	KRAS.BREAST_UP.V1_UP	KRAS.BREAST_UP.V1_UP	26/843	1.78976e-05	0.00022551	0.000150717	26
DeepInsight	Class_8	E2F1_UP.V1_DN	E2F1_UP.V1_DN	31/843	4.89552e-05	0.000544756	0.000364081	31
DeepInsight	Class_8	MEL18_DN.V1_DN	MEL18_DN.V1_DN	26/843	4.89992e-05	0.000544756	0.000364081	26
DeepInsight	Class_8	PRC2_EZH2_UP.V1_UP	PRC2_EZH2_UP.V1_UP	31/843	6.00681e-05	0.000630715	0.000421531	31
DeepInsight	Class_8	RB_P107_DN.V1_UP	RB_P107_DN.V1_UP	24/843	0.000156282	0.00150176	0.00100368	24
DeepInsight	Class_8	NOTCH_DN.V1_DN	NOTCH_DN.V1_DN	29/843	0.000158917	0.00150176	0.00100368	29
DeepInsight	Class_8	ESC_J1_UP_LATE.V1_UP	ESC_J1_UP_LATE.V1_UP	29/843	0.000254822	0.0022934	0.00153276	29
DeepInsight	Class_8	P53_DN.V1_DN	P53_DN.V1_DN	29/843	0.000365498	0.0031326	0.00209363	29
DeepInsight	Class_8	KRAS.600_UP.V1_DN	KRAS.600_UP.V1_DN	38/843	0.000381216	0.0031326	0.00209363	38
DeepInsight	Class_8	KRAS.LUNG.BREAST_UP.V1_DN	KRAS.LUNG.BREAST_UP.V1_DN	23/843	0.000447069	0.00352067	0.00235299	23
DeepInsight	Class_8	KRAS.BREAST_UP.V1_DN	KRAS.BREAST_UP.V1_DN	23/843	0.000548838	0.00414921	0.00277308	23
DeepInsight	Class_8	RPS14_DN.V1_UP	RPS14_DN.V1_UP	28/843	0.000629392	0.00452414	0.00302365	28
DeepInsight	Class_8	PKCA_DN.V1_DN	PKCA_DN.V1_DN	25/843	0.000666818	0.00452414	0.00302365	25
DeepInsight	Class_8	P53_DN.V2_DN	P53_DN.V2_DN	23/843	0.000670243	0.00452414	0.00302365	23
DeepInsight	Class_8	AKT_UP_MTOR_DN.V1_DN	AKT_UP_MTOR_DN.V1_DN	27/843	0.000834652	0.0052583	0.00351432	27
DeepInsight	Class_8	PTEN_DN.V1_DN	PTEN_DN.V1_DN	27/843	0.000834652	0.0052583	0.00351432	27
DeepInsight	Class_8	KRAS.300_UP.V1_DN	KRAS.300_UP.V1_DN	22/843	0.000987777	0.00602226	0.0040249	22
DeepInsight	Class_8	CORDENONSI_YAP_CONSERVED_SIGNATURE	CORDENONSI_YAP_CONSERVED_SIGNATURE	12/843	0.00110659	0.00653582	0.00436813	12
DeepInsight	Class_8	TGFB_UP.V1_UP	TGFB_UP.V1_UP	27/843	0.00125901	0.00721072	0.0048192	27
DeepInsight	Class_8	PTEN_DN.V2_UP	PTEN_DN.V2_UP	21/843	0.00192353	0.0106926	0.00714624	21
DeepInsight	Class_8	KRAS.600.LUNG.BREAST_UP.V1_DN	KRAS.600.LUNG.BREAST_UP.V1_DN	36/843	0.00198415	0.0107144	0.00716084	36
DeepInsight	Class_8	P53_DN.V2_UP	P53_DN.V2_UP	22/843	0.00206289	0.0108302	0.00723823	22
DeepInsight	Class_8	ESC_V6.5_UP_LATE.V1_UP	ESC_V6.5_UP_LATE.V1_UP	26/843	0.00244505	0.0124896	0.00834725	26
DeepInsight	Class_8	KRAS.300_UP.V1_UP	KRAS.300_UP.V1_UP	21/843	0.00274581	0.0136568	0.00912733	21
DeepInsight	Class_8	JNK_DN.V1_DN	JNK_DN.V1_DN	26/843	0.00283572	0.0137423	0.00918452	26
DeepInsight	Class_8	EGFR_UP.V1_UP	EGFR_UP.V1_UP	26/843	0.00327814	0.0154556	0.0103295	26
DeepInsight	Class_8	CRX_DN.V1_DN	CRX_DN.V1_DN	20/843	0.00335279	0.0154556	0.0103295	20
DeepInsight	Class_8	BCAT.100_UP.V1_UP	BCAT.100_UP.V1_UP	10/843	0.00358125	0.0161156	0.0107707	10
DeepInsight	Class_8	BMI1_DN_MEL18_DN.V1_DN	BMI1_DN_MEL18_DN.V1_DN	21/843	0.00417168	0.018336	0.0122546	21
DeepInsight	Class_8	PTEN_DN.V1_UP	PTEN_DN.V1_UP	25/843	0.00460546	0.0197825	0.0132214	25
DeepInsight	Class_8	CYCLIN_D1_KE_.V1_DN	CYCLIN_D1_KE_.V1_DN	25/843	0.00565934	0.0237692	0.0158859	25
DeepInsight	Class_8	P53_DN.V1_UP	P53_DN.V1_UP	25/843	0.00690616	0.0283753	0.0189643	25
DeepInsight	Class_8	CSR_LATE_UP.V1_DN	CSR_LATE_UP.V1_DN	20/843	0.00941538	0.0378618	0.0253045	20
DeepInsight	Class_8	KRAS.50_UP.V1_UP	KRAS.50_UP.V1_UP	9/843	0.00992641	0.0390853	0.0261221	9
DeepInsight	Class_8	ALK_DN.V1_UP	ALK_DN.V1_UP	19/843	0.0107152	0.0405033	0.0270699	19
DeepInsight	Class_8	KRAS.LUNG_UP.V1_UP	KRAS.LUNG_UP.V1_UP	19/843	0.0107152	0.0405033	0.0270699	19
DeepInsight	Class_8	WNT_UP.V1_DN	WNT_UP.V1_DN	22/843	0.0124591	0.0461721	0.0308585	22
DeepInsight	Class_8	MTOR_UP.V1_DN	MTOR_UP.V1_DN	23/843	0.0131554	0.0478148	0.0319564	23
DeepInsight	Class_8	IL21_UP.V1_DN	IL21_UP.V1_DN	23/843	0.0139816	0.0493947	0.0330123	23
DeepInsight	Class_8	KRAS.KIDNEY_UP.V1_DN	KRAS.KIDNEY_UP.V1_DN	18/843	0.0141128	0.0493947	0.0330123	18
DeepInsight	Class_8	LTE2_UP.V1_DN	LTE2_UP.V1_DN	24/843	0.0146175	0.050231	0.0335713	24
DeepInsight	Class_8	KRAS.PROSTATE_UP.V1_UP	KRAS.PROSTATE_UP.V1_UP	18/843	0.0174243	0.0588069	0.0393028	18
DeepInsight	Class_8	CRX_DN.V1_UP	CRX_DN.V1_UP	18/843	0.0186526	0.0618479	0.0413353	18
DeepInsight	Class_8	RELA_DN.V1_DN	RELA_DN.V1_DN	18/843	0.0199466	0.0649985	0.043441	18
DeepInsight	Class_8	KRAS.50_UP.V1_DN	KRAS.50_UP.V1_DN	8/843	0.0254768	0.0816122	0.0545445	8
DeepInsight	Class_8	MEK_UP.V1_UP	MEK_UP.V1_UP	23/843	0.0274672	0.0861541	0.05758	23
DeepInsight	Class_8	DCA_UP.V1_UP	DCA_UP.V1_UP	22/843	0.0282622	0.0861541	0.05758	22
DeepInsight	Class_8	JNK_DN.V1_UP	JNK_DN.V1_UP	22/843	0.0282622	0.0861541	0.05758	22
DeepInsight	Class_8	CTIP_DN.V1_UP	CTIP_DN.V1_UP	17/843	0.0296159	0.0878756	0.0587306	17
DeepInsight	Class_8	RAPA_EARLY_UP.V1_UP	RAPA_EARLY_UP.V1_UP	20/843	0.0297568	0.0878756	0.0587306	20
DeepInsight	Class_8	HINATA_NFKB_IMMU_INF	HINATA_NFKB_IMMU_INF	4/843	0.0368775	0.107228	0.0716647	4
DeepInsight	Class_8	BMI1_DN.V1_DN	BMI1_DN.V1_DN	17/843	0.0400714	0.11475	0.0766917	17
DeepInsight	Class_8	KRAS.PROSTATE_UP.V1_DN	KRAS.PROSTATE_UP.V1_DN	17/843	0.0424474	0.11974	0.0800266	17
DeepInsight	Class_8	KRAS.AMP.LUNG_UP.V1_DN	KRAS.AMP.LUNG_UP.V1_DN	17/843	0.0449229	0.124859	0.0834482	17
DeepInsight	Class_8	HINATA_NFKB_MATRIX	HINATA_NFKB_MATRIX	3/843	0.046904	0.128476	0.0858654	3
DeepInsight	Class_8	GCNP_SHH_UP_EARLY.V1_DN	GCNP_SHH_UP_EARLY.V1_DN	20/843	0.0502887	0.13578	0.0907466	20
DeepInsight	Class_8	IL2_UP.V1_UP	IL2_UP.V1_UP	21/843	0.0583824	0.153254	0.102425	21
DeepInsight	Class_8	PRC2_EZH2_UP.V1_DN	PRC2_EZH2_UP.V1_DN	21/843	0.0583824	0.153254	0.102425	21
DeepInsight	Class_8	IL15_UP.V1_DN	IL15_UP.V1_DN	20/843	0.0666255	0.172496	0.115286	20
DeepInsight	Class_8	PRC1_BMI_UP.V1_UP	PRC1_BMI_UP.V1_UP	20/843	0.076026	0.191586	0.128044	20
DeepInsight	Class_8	PRC2_SUZ12_UP.V1_UP	PRC2_SUZ12_UP.V1_UP	20/843	0.076026	0.191586	0.128044	20
DeepInsight	Class_8	RB_DN.V1_DN	RB_DN.V1_DN	15/843	0.0777548	0.19302	0.129002	15
DeepInsight	Class_8	KRAS.KIDNEY_UP.V1_UP	KRAS.KIDNEY_UP.V1_UP	16/843	0.0786376	0.19302	0.129002	16
DeepInsight	Class_8	EIF4E_DN	EIF4E_DN	12/843	0.0814839	0.197442	0.131958	12
DeepInsight	Class_8	BRCA1_DN.V1_UP	BRCA1_DN.V1_UP	15/843	0.0860177	0.203833	0.136229	15
DeepInsight	Class_8	LEF1_UP.V1_DN	LEF1_UP.V1_DN	20/843	0.0862786	0.203833	0.136229	20
DeepInsight	Class_8	PGF_UP.V1_UP	PGF_UP.V1_UP	20/843	0.093595	0.217238	0.145188	20
DeepInsight	Class_8	SNF5_DN.V1_UP	SNF5_DN.V1_UP	19/843	0.0942514	0.217238	0.145188	19
DeepInsight	Class_8	STK33_SKM_UP	STK33_SKM_UP	27/843	0.112301	0.255722	0.170909	27
DeepInsight	Class_8	MYC_UP.V1_DN	MYC_UP.V1_DN	18/843	0.116319	0.261719	0.174916	18
DeepInsight	Class_8	KRAS.AMP.LUNG_UP.V1_UP	KRAS.AMP.LUNG_UP.V1_UP	15/843	0.119204	0.265053	0.177145	15
DeepInsight	Class_8	ESC_V6.5_UP_LATE.V1_DN	ESC_V6.5_UP_LATE.V1_DN	19/843	0.124039	0.272597	0.182187	19
DeepInsight	Class_8	PRC1_BMI_UP.V1_DN	PRC1_BMI_UP.V1_DN	19/843	0.128707	0.279604	0.18687	19
DeepInsight	Class_8	ATF2_UP.V1_UP	ATF2_UP.V1_UP	19/843	0.138348	0.297135	0.198586	19
DeepInsight	Class_9	ESC_V6.5_UP_EARLY.V1_DN	ESC_V6.5_UP_EARLY.V1_DN	41/741	1.05944e-12	1.3274e-10	9.09329e-11	41
DeepInsight	Class_9	CAHOY_ASTROGLIAL	CAHOY_ASTROGLIAL	30/741	1.40465e-12	1.3274e-10	9.09329e-11	30
DeepInsight	Class_9	MEL18_DN.V1_UP	MEL18_DN.V1_UP	30/741	1.34988e-08	6.96645e-07	4.77234e-07	30
DeepInsight	Class_9	KRAS.DF.V1_UP	KRAS.DF.V1_UP	36/741	1.47438e-08	6.96645e-07	4.77234e-07	36
DeepInsight	Class_9	ATF2_S_UP.V1_DN	ATF2_S_UP.V1_DN	35/741	2.44686e-08	9.24915e-07	6.33609e-07	35
DeepInsight	Class_9	BMI1_DN_MEL18_DN.V1_UP	BMI1_DN_MEL18_DN.V1_UP	29/741	9.91057e-08	3.12183e-06	2.1386e-06	29
DeepInsight	Class_9	BMI1_DN.V1_UP	BMI1_DN.V1_UP	29/741	1.353e-07	3.6531e-06	2.50254e-06	29
DeepInsight	Class_9	KRAS.600.LUNG.BREAST_UP.V1_UP	KRAS.600.LUNG.BREAST_UP.V1_UP	43/741	2.99866e-07	7.08433e-06	4.85309e-06	43
DeepInsight	Class_9	LEF1_UP.V1_UP	LEF1_UP.V1_UP	33/741	7.12329e-07	1.49589e-05	1.02475e-05	33
DeepInsight	Class_9	RB_P107_DN.V1_UP	RB_P107_DN.V1_UP	26/741	2.00208e-06	3.58673e-05	2.45707e-05	26
DeepInsight	Class_9	KRAS.LUNG.BREAST_UP.V1_UP	KRAS.LUNG.BREAST_UP.V1_UP	26/741	2.30083e-06	3.58673e-05	2.45707e-05	26
DeepInsight	Class_9	AKT_UP.V1_DN	AKT_UP.V1_DN	31/741	2.41341e-06	3.58673e-05	2.45707e-05	31
DeepInsight	Class_9	SNF5_DN.V1_DN	SNF5_DN.V1_DN	29/741	2.46706e-06	3.58673e-05	2.45707e-05	29
DeepInsight	Class_9	KRAS.600_UP.V1_UP	KRAS.600_UP.V1_UP	40/741	3.80263e-06	5.13355e-05	3.51672e-05	40
DeepInsight	Class_9	ATF2_UP.V1_DN	ATF2_UP.V1_DN	30/741	6.92591e-06	8.72664e-05	5.97815e-05	30
DeepInsight	Class_9	KRAS.BREAST_UP.V1_UP	KRAS.BREAST_UP.V1_UP	24/741	1.78829e-05	0.000211242	0.000144711	24
DeepInsight	Class_9	ESC_J1_UP_LATE.V1_UP	ESC_J1_UP_LATE.V1_UP	29/741	2.60178e-05	0.000289257	0.000198154	29
DeepInsight	Class_9	NOTCH_DN.V1_DN	NOTCH_DN.V1_DN	26/741	0.000265077	0.00278331	0.0019067	26
DeepInsight	Class_9	E2F1_UP.V1_DN	E2F1_UP.V1_DN	26/741	0.000441113	0.00438791	0.00300592	26
DeepInsight	Class_9	KRAS.LUNG.BREAST_UP.V1_DN	KRAS.LUNG.BREAST_UP.V1_DN	21/741	0.000495646	0.00467329	0.00320142	21
DeepInsight	Class_9	PRC2_EZH2_UP.V1_UP	PRC2_EZH2_UP.V1_UP	26/741	0.000519255	0.00467329	0.00320142	26
DeepInsight	Class_9	KRAS.600_UP.V1_DN	KRAS.600_UP.V1_DN	34/741	0.000577457	0.00496088	0.00339843	34
DeepInsight	Class_9	HINATA_NFKB_IMMU_INF	HINATA_NFKB_IMMU_INF	6/741	0.000606478	0.00498367	0.00341404	6
DeepInsight	Class_9	KRAS.600.LUNG.BREAST_UP.V1_DN	KRAS.600.LUNG.BREAST_UP.V1_DN	34/741	0.000794218	0.00625447	0.0042846	34
DeepInsight	Class_9	ESC_V6.5_UP_LATE.V1_UP	ESC_V6.5_UP_LATE.V1_UP	25/741	0.000863572	0.00641172	0.00439233	25
DeepInsight	Class_9	CSR_LATE_UP.V1_DN	CSR_LATE_UP.V1_DN	21/741	0.000947724	0.00641172	0.00439233	21
DeepInsight	Class_9	P53_DN.V2_UP	P53_DN.V2_UP	21/741	0.000947724	0.00641172	0.00439233	21
DeepInsight	Class_9	PTEN_DN.V2_UP	PTEN_DN.V2_UP	20/741	0.000949885	0.00641172	0.00439233	20
DeepInsight	Class_9	P53_DN.V1_DN	P53_DN.V1_DN	25/741	0.00126342	0.008234	0.00564067	25
DeepInsight	Class_9	CORDENONSI_YAP_CONSERVED_SIGNATURE	CORDENONSI_YAP_CONSERVED_SIGNATURE	11/741	0.00131279	0.00827055	0.00566571	11
DeepInsight	Class_9	KRAS.300_UP.V1_DN	KRAS.300_UP.V1_DN	19/741	0.00273503	0.0166748	0.011423	19
DeepInsight	Class_9	KRAS.300_UP.V1_UP	KRAS.300_UP.V1_UP	19/741	0.00321501	0.0189886	0.0130081	19
DeepInsight	Class_9	TGFB_UP.V1_UP	TGFB_UP.V1_UP	23/741	0.00432274	0.0247575	0.01696	23
DeepInsight	Class_9	RPS14_DN.V1_UP	RPS14_DN.V1_UP	23/741	0.0046144	0.0256506	0.0175719	23
DeepInsight	Class_9	EGFR_UP.V1_UP	EGFR_UP.V1_UP	23/741	0.00524701	0.0283339	0.01941	23
DeepInsight	Class_9	ALK_DN.V1_UP	ALK_DN.V1_UP	18/741	0.006206	0.0317612	0.0217579	18
DeepInsight	Class_9	AKT_UP_MTOR_DN.V1_DN	AKT_UP_MTOR_DN.V1_DN	22/741	0.00638585	0.0317612	0.0217579	22
DeepInsight	Class_9	PTEN_DN.V1_DN	PTEN_DN.V1_DN	22/741	0.00638585	0.0317612	0.0217579	22
DeepInsight	Class_9	KRAS.KIDNEY_UP.V1_DN	KRAS.KIDNEY_UP.V1_DN	17/741	0.00876494	0.0424763	0.0290982	17
DeepInsight	Class_9	JNK_DN.V1_DN	JNK_DN.V1_DN	22/741	0.00922683	0.0435968	0.0298658	22
DeepInsight	Class_9	MEL18_DN.V1_DN	MEL18_DN.V1_DN	18/741	0.0101771	0.0469141	0.0321383	18
DeepInsight	Class_9	P53_DN.V1_UP	P53_DN.V1_UP	22/741	0.0109904	0.0493229	0.0337885	22
DeepInsight	Class_9	IL15_UP.V1_DN	IL15_UP.V1_DN	21/741	0.0112216	0.0493229	0.0337885	21
DeepInsight	Class_9	IL21_UP.V1_DN	IL21_UP.V1_DN	21/741	0.01261	0.0541657	0.037106	21
DeepInsight	Class_9	KRAS.LUNG_UP.V1_UP	KRAS.LUNG_UP.V1_UP	17/741	0.0132913	0.0558235	0.0382417	17
DeepInsight	Class_9	PKCA_DN.V1_DN	PKCA_DN.V1_DN	19/741	0.0139052	0.0571324	0.0391383	19
DeepInsight	Class_9	KRAS.50_UP.V1_UP	KRAS.50_UP.V1_UP	8/741	0.014229	0.0572186	0.0391974	8
DeepInsight	Class_9	RB_DN.V1_DN	RB_DN.V1_DN	16/741	0.0151995	0.059848	0.0409986	16
DeepInsight	Class_9	KRAS.BREAST_UP.V1_DN	KRAS.BREAST_UP.V1_DN	17/741	0.0161549	0.0623117	0.0426864	17
DeepInsight	Class_9	PRC2_EZH2_UP.V1_DN	PRC2_EZH2_UP.V1_DN	21/741	0.0176104	0.0665673	0.0456017	21
DeepInsight	Class_9	CRX_DN.V1_DN	CRX_DN.V1_DN	16/741	0.0197506	0.0731934	0.0501408	16
DeepInsight	Class_9	KRAS.PROSTATE_UP.V1_UP	KRAS.PROSTATE_UP.V1_UP	16/741	0.0223839	0.0813569	0.0557332	16
DeepInsight	Class_9	JNK_DN.V1_UP	JNK_DN.V1_UP	20/741	0.0262933	0.093763	0.0642319	20
DeepInsight	Class_9	PRC1_BMI_UP.V1_DN	PRC1_BMI_UP.V1_DN	20/741	0.0276523	0.0967831	0.0663009	20
DeepInsight	Class_9	KRAS.PROSTATE_UP.V1_DN	KRAS.PROSTATE_UP.V1_DN	16/741	0.0284366	0.0977186	0.0669417	16
DeepInsight	Class_9	LEF1_UP.V1_DN	LEF1_UP.V1_DN	20/741	0.0290638	0.0980903	0.0671964	20
DeepInsight	Class_9	KRAS.AMP.LUNG_UP.V1_DN	KRAS.AMP.LUNG_UP.V1_DN	16/741	0.0301236	0.0998835	0.0684248	16
DeepInsight	Class_9	RAPA_EARLY_UP.V1_UP	RAPA_EARLY_UP.V1_UP	18/741	0.0314485	0.102479	0.0702026	18
DeepInsight	Class_9	CYCLIN_D1_KE_.V1_DN	CYCLIN_D1_KE_.V1_DN	20/741	0.0320487	0.102665	0.0703299	20
DeepInsight	Class_9	HINATA_NFKB_MATRIX	HINATA_NFKB_MATRIX	3/741	0.0337182	0.106212	0.0727603	3
DeepInsight	Class_9	P53_DN.V2_DN	P53_DN.V2_DN	16/741	0.0356281	0.110389	0.0756214	16
DeepInsight	Class_9	CTIP_DN.V1_DN	CTIP_DN.V1_DN	15/741	0.0367896	0.112149	0.0768272	15
DeepInsight	Class_9	LTE2_UP.V1_DN	LTE2_UP.V1_DN	20/741	0.040507	0.121521	0.0832474	20
DeepInsight	Class_9	WNT_UP.V1_DN	WNT_UP.V1_DN	18/741	0.0424714	0.125423	0.0859207	18
DeepInsight	Class_9	CRX_DN.V1_UP	CRX_DN.V1_UP	15/741	0.0458379	0.133283	0.0913047	15
DeepInsight	Class_9	DCA_UP.V1_UP	DCA_UP.V1_UP	19/741	0.0465767	0.133379	0.0913706	19
DeepInsight	Class_9	ATF2_UP.V1_UP	ATF2_UP.V1_UP	19/741	0.0532062	0.150089	0.102818	19
DeepInsight	Class_9	IL2_UP.V1_UP	IL2_UP.V1_UP	19/741	0.0555571	0.154416	0.105782	19
DeepInsight	Class_9	BRCA1_DN.V1_UP	BRCA1_DN.V1_UP	14/741	0.0651979	0.177336	0.121483	14
DeepInsight	Class_9	VEGF_A_UP.V1_UP	VEGF_A_UP.V1_UP	19/741	0.065688	0.177336	0.121483	19
DeepInsight	Class_9	GCNP_SHH_UP_LATE.V1_DN	GCNP_SHH_UP_LATE.V1_DN	18/741	0.0666183	0.177336	0.121483	18
DeepInsight	Class_9	BMI1_DN_MEL18_DN.V1_DN	BMI1_DN_MEL18_DN.V1_DN	15/741	0.0716768	0.186246	0.127587	15
DeepInsight	Class_9	CTIP_DN.V1_UP	CTIP_DN.V1_UP	14/741	0.0719362	0.186246	0.127587	14
DeepInsight	Class_9	PRC1_BMI_UP.V1_UP	PRC1_BMI_UP.V1_UP	18/741	0.0753893	0.192548	0.131904	18
DeepInsight	Class_9	MYC_UP.V1_DN	MYC_UP.V1_DN	17/741	0.0765947	0.193019	0.132227	17
DeepInsight	Class_9	IL21_UP.V1_UP	IL21_UP.V1_UP	18/741	0.0784764	0.195158	0.133692	18
DeepInsight	Class_9	CYCLIN_D1_UP.V1_UP	CYCLIN_D1_UP.V1_UP	18/741	0.081646	0.197835	0.135526	18
DeepInsight	Class_9	PTEN_DN.V1_UP	PTEN_DN.V1_UP	18/741	0.081646	0.197835	0.135526	18
DeepInsight	Class_9	RELA_DN.V1_DN	RELA_DN.V1_DN	14/741	0.0867426	0.207523	0.142163	14
DeepInsight	Class_9	TGFB_UP.V1_DN	TGFB_UP.V1_DN	18/741	0.0882347	0.208454	0.142801	18
DeepInsight	Class_9	IL15_UP.V1_UP	IL15_UP.V1_UP	18/741	0.0916544	0.21386	0.146504	18
DeepInsight	Class_9	KRAS.50_UP.V1_DN	KRAS.50_UP.V1_DN	6/741	0.0951015	0.219197	0.15016	6
DeepInsight	Class_9	SNF5_DN.V1_UP	SNF5_DN.V1_UP	17/741	0.0973524	0.221682	0.151862	17
DeepInsight	Class_9	BCAT.100_UP.V1_UP	BCAT.100_UP.V1_UP	6/741	0.110874	0.249467	0.170896	6
DeepInsight	Class_9	ESC_J1_UP_EARLY.V1_UP	ESC_J1_UP_EARLY.V1_UP	17/741	0.112986	0.250404	0.171538	17
DeepInsight	Class_9	MEK_UP.V1_UP	MEK_UP.V1_UP	18/741	0.113941	0.250404	0.171538	18
DeepInsight	Class_9	ATM_DN.V1_DN	ATM_DN.V1_DN	14/741	0.116982	0.254134	0.174093	14
DeepInsight	Class_9	STK33_NOMO_UP	STK33_NOMO_UP	25/741	0.124585	0.266837	0.182795	25
DeepInsight	Class_9	ESC_V6.5_UP_LATE.V1_DN	ESC_V6.5_UP_LATE.V1_DN	17/741	0.125653	0.266837	0.182795	17
DeepInsight	Class_9	SIRNA_EIF4GI_DN	SIRNA_EIF4GI_DN	10/741	0.131195	0.27551	0.188737	10
DeepInsight	Class_9	CYCLIN_D1_KE_.V1_UP	CYCLIN_D1_KE_.V1_UP	17/741	0.134543	0.279435	0.191426	17
HVG_1000	Class_all	KRAS.PROSTATE_UP.V1_UP	KRAS.PROSTATE_UP.V1_UP	4/57	0.0055265	0.202575	0.198698	4
HVG_1000	Class_all	P53_DN.V2_DN	P53_DN.V2_DN	4/57	0.00674249	0.202575	0.198698	4
HVG_1000	Class_all	ATM_DN.V1_UP	ATM_DN.V1_UP	4/57	0.00690597	0.202575	0.198698	4
Lasso_1400	Class_all	BMI1_DN.V1_UP	BMI1_DN.V1_UP	21/474	1.30566e-06	0.000242853	0.000202034	21
Lasso_1400	Class_all	P53_DN.V2_UP	P53_DN.V2_UP	18/474	6.83257e-05	0.00635429	0.00528625	18
Lasso_1400	Class_all	NOTCH_DN.V1_DN	NOTCH_DN.V1_DN	20/474	0.000134711	0.00835207	0.00694824	20
Lasso_1400	Class_all	KRAS.600.LUNG.BREAST_UP.V1_UP	KRAS.600.LUNG.BREAST_UP.V1_UP	25/474	0.000473118	0.022	0.0183022	25
Lasso_1400	Class_all	MEK_UP.V1_UP	MEK_UP.V1_UP	19/474	0.00083401	0.0310252	0.0258104	19
Lasso_1400	Class_all	RB_DN.V1_DN	RB_DN.V1_DN	14/474	0.00156469	0.0485054	0.0403526	14
Lasso_1400	Class_all	LEF1_UP.V1_UP	LEF1_UP.V1_UP	18/474	0.00186065	0.0494402	0.0411302	18
Lasso_1400	Class_all	KRAS.LUNG.BREAST_UP.V1_UP	KRAS.LUNG.BREAST_UP.V1_UP	14/474	0.00312222	0.064526	0.0536803	14
Lasso_1400	Class_all	MEL18_DN.V1_UP	MEL18_DN.V1_UP	14/474	0.00312222	0.064526	0.0536803	14
Lasso_1400	Class_all	IL2_UP.V1_UP	IL2_UP.V1_UP	17/474	0.00359271	0.0668244	0.0555924	17
Lasso_1400	Class_all	EGFR_UP.V1_UP	EGFR_UP.V1_UP	17/474	0.00399838	0.067609	0.0562452	17
Lasso_1400	Class_all	ATF2_S_UP.V1_DN	ATF2_S_UP.V1_DN	16/474	0.0067757	0.105023	0.0873708	16
Lasso_1400	Class_all	HINATA_NFKB_MATRIX	HINATA_NFKB_MATRIX	3/474	0.0102226	0.146262	0.121678	3
Lasso_1400	Class_all	PKCA_DN.V1_DN	PKCA_DN.V1_DN	14/474	0.0110563	0.146891	0.122202	14
Lasso_1400	Class_all	PTEN_DN.V1_DN	PTEN_DN.V1_DN	15/474	0.0136656	0.158199	0.131609	15
Lasso_1400	Class_all	ATF2_UP.V1_DN	ATF2_UP.V1_DN	15/474	0.0149634	0.158199	0.131609	15
Lasso_1400	Class_all	WNT_UP.V1_DN	WNT_UP.V1_DN	14/474	0.0170644	0.158199	0.131609	14
Lasso_1400	Class_all	ATF2_UP.V1_UP	ATF2_UP.V1_UP	15/474	0.0170863	0.158199	0.131609	15
Lasso_1400	Class_all	RELA_DN.V1_DN	RELA_DN.V1_DN	12/474	0.0172354	0.158199	0.131609	12
Lasso_1400	Class_all	CYCLIN_D1_KE_.V1_DN	CYCLIN_D1_KE_.V1_DN	15/474	0.017843	0.158199	0.131609	15
Lasso_1400	Class_all	MYC_UP.V1_DN	MYC_UP.V1_DN	14/474	0.0178612	0.158199	0.131609	14
Lasso_1400	Class_all	ATM_DN.V1_UP	ATM_DN.V1_UP	12/474	0.0243485	0.205855	0.171255	12
Lasso_1400	Class_all	RELA_DN.V1_UP	RELA_DN.V1_UP	12/474	0.0279797	0.210811	0.175377	12
Lasso_1400	Class_all	CAHOY_ASTROGLIAL	CAHOY_ASTROGLIAL	9/474	0.0288115	0.210811	0.175377	9
Lasso_1400	Class_all	PRC1_BMI_UP.V1_UP	PRC1_BMI_UP.V1_UP	14/474	0.0297727	0.210811	0.175377	14
Lasso_1400	Class_all	SNF5_DN.V1_DN	SNF5_DN.V1_DN	13/474	0.0303172	0.210811	0.175377	13
Lasso_1400	Class_all	ESC_V6.5_UP_LATE.V1_UP	ESC_V6.5_UP_LATE.V1_UP	14/474	0.0334953	0.210811	0.175377	14
Lasso_1400	Class_all	HINATA_NFKB_IMMU_INF	HINATA_NFKB_IMMU_INF	3/474	0.034773	0.210811	0.175377	3
Lasso_1400	Class_all	ESC_J1_UP_LATE.V1_UP	ESC_J1_UP_LATE.V1_UP	14/474	0.034808	0.210811	0.175377	14
Lasso_1400	Class_all	ATF2_S_UP.V1_UP	ATF2_S_UP.V1_UP	14/474	0.0361575	0.210811	0.175377	14
Lasso_1400	Class_all	ERBB2_UP.V1_UP	ERBB2_UP.V1_UP	14/474	0.0361575	0.210811	0.175377	14
Lasso_1400	Class_all	PTEN_DN.V2_UP	PTEN_DN.V2_UP	11/474	0.0367465	0.210811	0.175377	11
Lasso_1400	Class_all	PRC2_EZH2_UP.V1_UP	PRC2_EZH2_UP.V1_UP	14/474	0.0389687	0.210811	0.175377	14
Lasso_1400	Class_all	BMI1_DN.V1_DN	BMI1_DN.V1_DN	11/474	0.0401527	0.210811	0.175377	11
Lasso_1400	Class_all	KRAS.DF.V1_DN	KRAS.DF.V1_DN	14/474	0.0404313	0.210811	0.175377	14
Lasso_1400	Class_all	RAF_UP.V1_DN	RAF_UP.V1_DN	14/474	0.0419326	0.210811	0.175377	14
Lasso_1400	Class_all	KRAS.LUNG.BREAST_UP.V1_DN	KRAS.LUNG.BREAST_UP.V1_DN	11/474	0.0419354	0.210811	0.175377	11
Lasso_1400	Class_all	KRAS.AMP.LUNG_UP.V1_DN	KRAS.AMP.LUNG_UP.V1_DN	11/474	0.0437722	0.214253	0.178241	11
Lasso_1400	Class_all	BMI1_DN_MEL18_DN.V1_UP	BMI1_DN_MEL18_DN.V1_UP	11/474	0.0496124	0.236613	0.196843	11

### Sheet: pathway_enrichment_kegg
Method	Class	ID	Description	GeneRatio	pvalue	p.adjust	qvalue	Count
ANOVA_1000	Class_all	hsa04724	Glutamatergic synapse	17/307	1.34058e-06	0.000357935	0.000331617	17
ANOVA_1000	Class_all	hsa04514	Cell adhesion molecules (CAMs)	19/307	2.94765e-06	0.000393511	0.000364578	19
ANOVA_1000	Class_all	hsa04950	Maturity onset diabetes of the young	7/307	3.95081e-05	0.00351622	0.00325768	7
ANOVA_1000	Class_all	hsa05231	Choline metabolism in cancer	12/307	0.000338619	0.0226028	0.0209409	12
ANOVA_1000	Class_all	hsa04728	Dopaminergic synapse	14/307	0.00050164	0.0243968	0.022603	14
ANOVA_1000	Class_all	hsa04360	Axon guidance	17/307	0.000548243	0.0243968	0.022603	17
ANOVA_1000	Class_all	hsa00410	beta-Alanine metabolism	6/307	0.000981695	0.0374446	0.0346915	6
ANOVA_1000	Class_all	hsa00515	Mannose type O-glycan biosynthesis	5/307	0.00151637	0.0418325	0.0387567	5
ANOVA_1000	Class_all	hsa04978	Mineral absorption	8/307	0.00152145	0.0418325	0.0387567	8
ANOVA_1000	Class_all	hsa04911	Insulin secretion	10/307	0.00156676	0.0418325	0.0387567	10
ANOVA_1000	Class_all	hsa04918	Thyroid hormone synthesis	9/307	0.00194373	0.0471795	0.0437106	9
ANOVA_1000	Class_all	hsa04971	Gastric acid secretion	9/307	0.00234381	0.0521497	0.0483153	9
ANOVA_1000	Class_all	hsa00601	Glycosphingolipid biosynthesis - lacto and neolacto series	5/307	0.00320928	0.0659136	0.0610672	5
ANOVA_1000	Class_all	hsa04961	Endocrine and other factor-regulated calcium reabsorption	7/307	0.00382028	0.0728582	0.0675012	7
ANOVA_1000	Class_all	hsa04072	Phospholipase D signaling pathway	13/307	0.00432711	0.0770226	0.0713594	13
ANOVA_1000	Class_all	hsa04727	GABAergic synapse	9/307	0.0067875	0.113266	0.104938	9
ANOVA_1000	Class_all	hsa04730	Long-term depression	7/307	0.00762664	0.119783	0.110976	7
ANOVA_1000	Class_all	hsa04024	cAMP signaling pathway	16/307	0.0086218	0.125559	0.116327	16
ANOVA_1000	Class_all	hsa05412	Arrhythmogenic right ventricular cardiomyopathy (ARVC)	8/307	0.00893488	0.125559	0.116327	8
ANOVA_1000	Class_all	hsa04721	Synaptic vesicle cycle	8/307	0.00963524	0.12863	0.119173	8
ANOVA_1000	Class_all	hsa04723	Retrograde endocannabinoid signaling	12/307	0.0111301	0.135563	0.125596	12
ANOVA_1000	Class_all	hsa04713	Circadian entrainment	9/307	0.0117118	0.135563	0.125596	9
ANOVA_1000	Class_all	hsa00564	Glycerophospholipid metabolism	9/307	0.0124773	0.135563	0.125596	9
ANOVA_1000	Class_all	hsa04925	Aldosterone synthesis and secretion	9/307	0.0124773	0.135563	0.125596	9
ANOVA_1000	Class_all	hsa04960	Aldosterone-regulated sodium reabsorption	5/307	0.0126932	0.135563	0.125596	5
ANOVA_1000	Class_all	hsa00650	Butanoate metabolism	4/307	0.0208804	0.212952	0.197294	4
ANOVA_1000	Class_all	hsa04970	Salivary secretion	8/307	0.0215345	0.212952	0.197294	8
DeepInsight	Class_1	hsa04512	ECM-receptor interaction	37/645	2.03973e-18	6.0172e-16	5.17447e-16	37
DeepInsight	Class_1	hsa04610	Complement and coagulation cascades	35/645	3.87976e-17	5.72265e-15	4.92117e-15	35
DeepInsight	Class_1	hsa04510	Focal adhesion	55/645	6.92926e-17	6.81377e-15	5.85948e-15	55
DeepInsight	Class_1	hsa04151	PI3K-Akt signaling pathway	70/645	5.36357e-13	3.95564e-11	3.40163e-11	70
DeepInsight	Class_1	hsa04974	Protein digestion and absorption	30/645	2.37681e-11	1.40232e-09	1.20592e-09	30
DeepInsight	Class_1	hsa04060	Cytokine-cytokine receptor interaction	54/645	4.78809e-09	2.35414e-07	2.02444e-07	54
DeepInsight	Class_1	hsa05205	Proteoglycans in cancer	40/645	8.22719e-08	3.46717e-06	2.98158e-06	40
DeepInsight	Class_1	hsa05146	Amoebiasis	25/645	3.07871e-07	1.13528e-05	9.76277e-06	25
DeepInsight	Class_1	hsa05165	Human papillomavirus infection	51/645	3.45472e-06	0.000113238	9.73787e-05	51
DeepInsight	Class_1	hsa04614	Renin-angiotensin system	10/645	4.61276e-06	0.000136076	0.000117018	10
DeepInsight	Class_1	hsa04014	Ras signaling pathway	39/645	6.82021e-06	0.0001682	0.000144643	39
DeepInsight	Class_1	hsa04668	TNF signaling pathway	24/645	6.84202e-06	0.0001682	0.000144643	24
DeepInsight	Class_1	hsa05144	Malaria	14/645	2.52822e-05	0.00057371	0.00049336	14
DeepInsight	Class_1	hsa04933	AGE-RAGE signaling pathway in diabetic complications	21/645	3.51885e-05	0.000741471	0.000637625	21
DeepInsight	Class_1	hsa05323	Rheumatoid arthritis	19/645	0.000121436	0.00238824	0.00205376	19
DeepInsight	Class_1	hsa00982	Drug metabolism - cytochrome P450	16/645	0.000147466	0.00271891	0.00233812	16
DeepInsight	Class_1	hsa00830	Retinol metabolism	15/645	0.000216326	0.00375389	0.00322814	15
DeepInsight	Class_1	hsa05410	Hypertrophic cardiomyopathy (HCM)	18/645	0.000241177	0.00395263	0.00339905	18
DeepInsight	Class_1	hsa04640	Hematopoietic cell lineage	19/645	0.000286517	0.00406906	0.00349917	19
DeepInsight	Class_1	hsa00980	Metabolism of xenobiotics by cytochrome P450	16/645	0.000286577	0.00406906	0.00349917	16
DeepInsight	Class_1	hsa04080	Neuroactive ligand-receptor interaction	46/645	0.000289662	0.00406906	0.00349917	46
DeepInsight	Class_1	hsa04611	Platelet activation	22/645	0.000317983	0.00426386	0.00366669	22
DeepInsight	Class_1	hsa00350	Tyrosine metabolism	10/645	0.000392081	0.00502886	0.00432455	10
DeepInsight	Class_1	hsa05414	Dilated cardiomyopathy (DCM)	18/645	0.00055165	0.0067807	0.00583104	18
DeepInsight	Class_1	hsa04010	MAPK signaling pathway	40/645	0.000682475	0.00805321	0.00692533	40
DeepInsight	Class_1	hsa04270	Vascular smooth muscle contraction	22/645	0.000774872	0.00879181	0.00756049	22
DeepInsight	Class_1	hsa04810	Regulation of actin cytoskeleton	31/645	0.000836392	0.00913836	0.0078585	31
DeepInsight	Class_1	hsa04145	Phagosome	24/645	0.00100919	0.0106325	0.00914342	24
DeepInsight	Class_1	hsa04657	IL-17 signaling pathway	17/645	0.00118869	0.0120919	0.0103984	17
DeepInsight	Class_1	hsa04670	Leukocyte transendothelial migration	19/645	0.00139499	0.0137174	0.0117962	19
DeepInsight	Class_1	hsa05133	Pertussis	14/645	0.0026272	0.0250008	0.0214993	14
DeepInsight	Class_1	hsa04015	Rap1 signaling pathway	29/645	0.0027391	0.025251	0.0217145	29
DeepInsight	Class_1	hsa04924	Renin secretion	13/645	0.00300267	0.0268421	0.0230828	13
DeepInsight	Class_1	hsa04350	TGF-beta signaling pathway	16/645	0.00312492	0.0271133	0.023316	16
DeepInsight	Class_1	hsa05418	Fluid shear stress and atherosclerosis	21/645	0.00351956	0.0296649	0.0255102	21
DeepInsight	Class_1	hsa05150	Staphylococcus aureus infection	16/645	0.00388063	0.0317996	0.0273459	16
DeepInsight	Class_1	hsa04975	Fat digestion and absorption	9/645	0.00450162	0.0358913	0.0308646	9
DeepInsight	Class_1	hsa05204	Chemical carcinogenesis	14/645	0.00537497	0.0417267	0.0358827	14
DeepInsight	Class_1	hsa04061	Viral protein interaction with cytokine and cytokine receptor	16/645	0.00584304	0.0441974	0.0380074	16
DeepInsight	Class_1	hsa05412	Arrhythmogenic right ventricular cardiomyopathy (ARVC)	13/645	0.00789233	0.0582059	0.050054	13
DeepInsight	Class_1	hsa01521	EGFR tyrosine kinase inhibitor resistance	13/645	0.00978021	0.0703698	0.0605142	13
DeepInsight	Class_1	hsa05130	Pathogenic Escherichia coli infection	26/645	0.0110141	0.0773608	0.0665261	26
DeepInsight	Class_1	hsa05202	Transcriptional misregulation in cancer	24/645	0.0138255	0.0948493	0.0815653	24
DeepInsight	Class_1	hsa05134	Legionellosis	10/645	0.0144149	0.0965261	0.0830073	10
DeepInsight	Class_1	hsa04926	Relaxin signaling pathway	18/645	0.0147243	0.0965261	0.0830073	18
DeepInsight	Class_1	hsa04630	JAK-STAT signaling pathway	21/645	0.0194796	0.124923	0.107428	21
DeepInsight	Class_1	hsa02010	ABC transporters	8/645	0.0253311	0.158993	0.136726	8
DeepInsight	Class_1	hsa05143	African trypanosomiasis	7/645	0.0259549	0.159515	0.137174	7
DeepInsight	Class_1	hsa04072	Phospholipase D signaling pathway	19/645	0.0278187	0.16748	0.144024	19
DeepInsight	Class_1	hsa04360	Axon guidance	22/645	0.0329412	0.191815	0.16495	22
DeepInsight	Class_1	hsa04972	Pancreatic secretion	14/645	0.0331612	0.191815	0.16495	14
DeepInsight	Class_10	hsa04512	ECM-receptor interaction	35/577	4.17856e-18	1.21178e-15	1.05564e-15	35
DeepInsight	Class_10	hsa04510	Focal adhesion	52/577	5.80475e-17	8.41688e-15	7.33231e-15	52
DeepInsight	Class_10	hsa04974	Protein digestion and absorption	33/577	4.35402e-15	4.20888e-13	3.66654e-13	33
DeepInsight	Class_10	hsa04610	Complement and coagulation cascades	30/577	4.8432e-14	3.51132e-12	3.05886e-12	30
DeepInsight	Class_10	hsa04151	PI3K-Akt signaling pathway	67/577	7.3482e-14	4.26195e-12	3.71277e-12	67
DeepInsight	Class_10	hsa04060	Cytokine-cytokine receptor interaction	46/577	3.42259e-07	1.65425e-05	1.44109e-05	46
DeepInsight	Class_10	hsa05146	Amoebiasis	23/577	6.26649e-07	2.59612e-05	2.26159e-05	23
DeepInsight	Class_10	hsa05205	Proteoglycans in cancer	35/577	1.03826e-06	3.76369e-05	3.27871e-05	35
DeepInsight	Class_10	hsa05144	Malaria	15/577	1.2662e-06	4.07998e-05	3.55424e-05	15
DeepInsight	Class_10	hsa05165	Human papillomavirus infection	47/577	3.94077e-06	0.000114282	9.95563e-05	47
DeepInsight	Class_10	hsa04668	TNF signaling pathway	22/577	1.2161e-05	0.000320609	0.000279296	22
DeepInsight	Class_10	hsa04933	AGE-RAGE signaling pathway in diabetic complications	20/577	2.28611e-05	0.000552477	0.000481287	20
DeepInsight	Class_10	hsa00350	Tyrosine metabolism	11/577	2.78029e-05	0.000620218	0.000540298	11
DeepInsight	Class_10	hsa04614	Renin-angiotensin system	8/577	0.000127291	0.00263674	0.00229698	8
DeepInsight	Class_10	hsa05410	Hypertrophic cardiomyopathy (HCM)	17/577	0.000194262	0.00375572	0.00327177	17
DeepInsight	Class_10	hsa04080	Neuroactive ligand-receptor interaction	42/577	0.000354025	0.0064167	0.00558986	42
DeepInsight	Class_10	hsa05414	Dilated cardiomyopathy (DCM)	17/577	0.000432292	0.00737439	0.00642415	17
DeepInsight	Class_10	hsa00982	Drug metabolism - cytochrome P450	14/577	0.000515956	0.00831262	0.00724148	14
DeepInsight	Class_10	hsa04014	Ras signaling pathway	31/577	0.000558355	0.00852226	0.00742411	31
DeepInsight	Class_10	hsa05323	Rheumatoid arthritis	16/577	0.000877069	0.0123226	0.0107348	16
DeepInsight	Class_10	hsa05418	Fluid shear stress and atherosclerosis	21/577	0.000892326	0.0123226	0.0107348	21
DeepInsight	Class_10	hsa04924	Renin secretion	13/577	0.00110411	0.0142625	0.0124247	13
DeepInsight	Class_10	hsa04270	Vascular smooth muscle contraction	20/577	0.00113117	0.0142625	0.0124247	20
DeepInsight	Class_10	hsa04145	Phagosome	22/577	0.00121758	0.0147125	0.0128167	22
DeepInsight	Class_10	hsa04810	Regulation of actin cytoskeleton	28/577	0.00131386	0.0152408	0.0132769	28
DeepInsight	Class_10	hsa04640	Hematopoietic cell lineage	16/577	0.00174184	0.0194282	0.0169247	16
DeepInsight	Class_10	hsa04010	MAPK signaling pathway	35/577	0.00218906	0.0235121	0.0204824	35
DeepInsight	Class_10	hsa00830	Retinol metabolism	12/577	0.00265619	0.0275105	0.0239656	12
DeepInsight	Class_10	hsa02010	ABC transporters	9/577	0.00414106	0.0414106	0.0360746	9
DeepInsight	Class_10	hsa04015	Rap1 signaling pathway	26/577	0.00442935	0.042817	0.0372998	26
DeepInsight	Class_10	hsa04630	JAK-STAT signaling pathway	21/577	0.00594742	0.0556371	0.0484679	21
DeepInsight	Class_10	hsa04670	Leukocyte transendothelial migration	16/577	0.00615612	0.0557899	0.048601	16
DeepInsight	Class_10	hsa04350	TGF-beta signaling pathway	14/577	0.0069817	0.0613518	0.0534463	14
DeepInsight	Class_10	hsa04611	Platelet activation	17/577	0.00732327	0.0613518	0.0534463	17
DeepInsight	Class_10	hsa00980	Metabolism of xenobiotics by cytochrome P450	12/577	0.00761609	0.0613518	0.0534463	12
DeepInsight	Class_10	hsa05133	Pertussis	12/577	0.00761609	0.0613518	0.0534463	12
DeepInsight	Class_10	hsa04926	Relaxin signaling pathway	17/577	0.0107667	0.0843877	0.0735138	17
DeepInsight	Class_10	hsa05143	African trypanosomiasis	7/577	0.0149047	0.113713	0.0990604	7
DeepInsight	Class_10	hsa04392	Hippo signaling pathway - multiple species	6/577	0.0154454	0.113713	0.0990604	6
DeepInsight	Class_10	hsa04923	Regulation of lipolysis in adipocytes	9/577	0.0156846	0.113713	0.0990604	9
DeepInsight	Class_10	hsa04657	IL-17 signaling pathway	13/577	0.0165864	0.117318	0.102201	13
DeepInsight	Class_10	hsa05134	Legionellosis	9/577	0.0195455	0.134957	0.117567	9
DeepInsight	Class_10	hsa05215	Prostate cancer	13/577	0.0211003	0.139418	0.121453	13
DeepInsight	Class_10	hsa05412	Arrhythmogenic right ventricular cardiomyopathy (ARVC)	11/577	0.021153	0.139418	0.121453	11
DeepInsight	Class_10	hsa00360	Phenylalanine metabolism	4/577	0.0297395	0.191655	0.166959	4
DeepInsight	Class_10	hsa05204	Chemical carcinogenesis	11/577	0.0321423	0.202636	0.176525	11
DeepInsight	Class_10	hsa05130	Pathogenic Escherichia coli infection	22/577	0.032885	0.202907	0.176761	22
DeepInsight	Class_10	hsa05132	Salmonella infection	23/577	0.033831	0.204396	0.178058	23
DeepInsight	Class_10	hsa04950	Maturity onset diabetes of the young	5/577	0.0353023	0.208932	0.18201	5
DeepInsight	Class_2	hsa04512	ECM-receptor interaction	35/492	2.35241e-20	6.51618e-18	5.72007e-18	35
DeepInsight	Class_2	hsa04510	Focal adhesion	49/492	9.39757e-18	1.30156e-15	1.14255e-15	49
DeepInsight	Class_2	hsa04151	PI3K-Akt signaling pathway	64/492	1.25889e-15	1.16238e-13	1.02037e-13	64
DeepInsight	Class_2	hsa04974	Protein digestion and absorption	25/492	2.68683e-10	1.86063e-08	1.63331e-08	25
DeepInsight	Class_2	hsa04610	Complement and coagulation cascades	23/492	7.74034e-10	4.28815e-08	3.76425e-08	23
DeepInsight	Class_2	hsa05165	Human papillomavirus infection	47/492	3.6731e-08	1.69575e-06	1.48857e-06	47
DeepInsight	Class_2	hsa04014	Ras signaling pathway	35/492	5.53269e-07	2.18936e-05	1.92188e-05	35
DeepInsight	Class_2	hsa05205	Proteoglycans in cancer	32/492	7.09095e-07	2.45524e-05	2.15527e-05	32
DeepInsight	Class_2	hsa04060	Cytokine-cytokine receptor interaction	39/492	3.45438e-06	0.000106318	9.3329e-05	39
DeepInsight	Class_2	hsa05146	Amoebiasis	19/492	1.11795e-05	0.000309673	0.000271839	19
DeepInsight	Class_2	hsa05410	Hypertrophic cardiomyopathy (HCM)	17/492	2.67476e-05	0.000673554	0.000591263	17
DeepInsight	Class_2	hsa04933	AGE-RAGE signaling pathway in diabetic complications	18/492	3.08372e-05	0.000711825	0.000624859	18
DeepInsight	Class_2	hsa05144	Malaria	12/492	3.5363e-05	0.000753504	0.000661446	12
DeepInsight	Class_2	hsa04270	Vascular smooth muscle contraction	21/492	4.76721e-05	0.000943226	0.000827988	21
DeepInsight	Class_2	hsa05414	Dilated cardiomyopathy (DCM)	17/492	6.33044e-05	0.00116902	0.0010262	17
DeepInsight	Class_2	hsa04145	Phagosome	22/492	0.000135834	0.0023383	0.00205262	22
DeepInsight	Class_2	hsa04668	TNF signaling pathway	18/492	0.000143506	0.0023383	0.00205262	18
DeepInsight	Class_2	hsa04015	Rap1 signaling pathway	27/492	0.000191761	0.00295099	0.00259046	27
DeepInsight	Class_2	hsa04080	Neuroactive ligand-receptor interaction	38/492	0.000213088	0.00310659	0.00272705	38
DeepInsight	Class_2	hsa04924	Renin secretion	13/492	0.000241467	0.00334431	0.00293572	13
DeepInsight	Class_2	hsa04010	MAPK signaling pathway	33/492	0.000543985	0.00717542	0.00629877	33
DeepInsight	Class_2	hsa04810	Regulation of actin cytoskeleton	25/492	0.00127718	0.0160808	0.0141162	25
DeepInsight	Class_2	hsa04350	TGF-beta signaling pathway	14/492	0.00165612	0.0199454	0.0175086	14
DeepInsight	Class_2	hsa04310	Wnt signaling pathway	20/492	0.00179509	0.0207183	0.0181871	20
DeepInsight	Class_2	hsa04614	Renin-angiotensin system	6/492	0.00212853	0.0235841	0.0207028	6
DeepInsight	Class_2	hsa04540	Gap junction	13/492	0.00258266	0.0275152	0.0241536	13
DeepInsight	Class_2	hsa04640	Hematopoietic cell lineage	14/492	0.00272691	0.0279761	0.0245582	14
DeepInsight	Class_2	hsa04020	Calcium signaling pathway	22/492	0.00352094	0.034681	0.0304439	22
DeepInsight	Class_2	hsa04611	Platelet activation	16/492	0.00363086	0.034681	0.0304439	16
DeepInsight	Class_2	hsa05323	Rheumatoid arthritis	13/492	0.00422331	0.0389952	0.034231	13
DeepInsight	Class_2	hsa05418	Fluid shear stress and atherosclerosis	17/492	0.00482422	0.0431067	0.0378402	17
DeepInsight	Class_2	hsa02010	ABC transporters	8/492	0.00546026	0.0472654	0.0414908	8
DeepInsight	Class_2	hsa04923	Regulation of lipolysis in adipocytes	9/492	0.00580079	0.0486915	0.0427427	9
DeepInsight	Class_2	hsa05412	Arrhythmogenic right ventricular cardiomyopathy (ARVC)	11/492	0.0069555	0.0566668	0.0497436	11
DeepInsight	Class_2	hsa04514	Cell adhesion molecules (CAMs)	17/492	0.00842383	0.0666686	0.0585235	17
DeepInsight	Class_2	hsa04926	Relaxin signaling pathway	15/492	0.0122903	0.0945668	0.0830132	15
DeepInsight	Class_2	hsa04360	Axon guidance	19/492	0.0149797	0.112145	0.098444	19
DeepInsight	Class_2	hsa00350	Tyrosine metabolism	6/492	0.0209181	0.152482	0.133853	6
DeepInsight	Class_2	hsa01521	EGFR tyrosine kinase inhibitor resistance	10/492	0.0219575	0.155955	0.136901	10
DeepInsight	Class_2	hsa05143	African trypanosomiasis	6/492	0.0237166	0.164237	0.144172	6
DeepInsight	Class_2	hsa05218	Melanoma	9/492	0.031095	0.210081	0.184414	9
DeepInsight	Class_3	hsa04512	ECM-receptor interaction	34/555	1.10853e-17	3.1593e-15	2.66046e-15	34
DeepInsight	Class_3	hsa04510	Focal adhesion	50/555	2.7426e-16	3.90821e-14	3.29112e-14	50
DeepInsight	Class_3	hsa04151	PI3K-Akt signaling pathway	68/555	3.05213e-15	2.89952e-13	2.4417e-13	68
DeepInsight	Class_3	hsa04974	Protein digestion and absorption	28/555	1.97751e-11	1.40897e-09	1.18651e-09	28
DeepInsight	Class_3	hsa04610	Complement and coagulation cascades	24/555	1.46669e-09	8.36013e-08	7.04011e-08	24
DeepInsight	Class_3	hsa05205	Proteoglycans in cancer	35/555	4.13491e-07	1.96408e-05	1.65396e-05	35
DeepInsight	Class_3	hsa04014	Ras signaling pathway	37/555	1.24291e-06	5.0604e-05	4.26139e-05	37
DeepInsight	Class_3	hsa05414	Dilated cardiomyopathy (DCM)	21/555	1.74089e-06	6.20191e-05	5.22266e-05	21
DeepInsight	Class_3	hsa05410	Hypertrophic cardiomyopathy (HCM)	20/555	2.36663e-06	7.49434e-05	6.31102e-05	20
DeepInsight	Class_3	hsa04270	Vascular smooth muscle contraction	25/555	3.09687e-06	8.82607e-05	7.43248e-05	25
DeepInsight	Class_3	hsa04933	AGE-RAGE signaling pathway in diabetic complications	21/555	3.49563e-06	9.05687e-05	7.62684e-05	21
DeepInsight	Class_3	hsa04080	Neuroactive ligand-receptor interaction	46/555	7.15041e-06	0.000169822	0.000143008	46
DeepInsight	Class_3	hsa04020	Calcium signaling pathway	31/555	7.90456e-06	0.000173292	0.00014593	31
DeepInsight	Class_3	hsa05165	Human papillomavirus infection	44/555	1.65333e-05	0.00033657	0.000283427	44
DeepInsight	Class_3	hsa05144	Malaria	13/555	2.38158e-05	0.0004525	0.000381053	13
DeepInsight	Class_3	hsa04060	Cytokine-cytokine receptor interaction	39/555	5.65242e-05	0.000952396	0.000802018	39
DeepInsight	Class_3	hsa04924	Renin secretion	15/555	5.68096e-05	0.000952396	0.000802018	15
DeepInsight	Class_3	hsa05146	Amoebiasis	18/555	0.000191185	0.0030271	0.00254914	18
DeepInsight	Class_3	hsa04015	Rap1 signaling pathway	29/555	0.000253641	0.00380461	0.00320388	29
DeepInsight	Class_3	hsa00350	Tyrosine metabolism	9/555	0.000592451	0.00844242	0.00710941	9
DeepInsight	Class_3	hsa04614	Renin-angiotensin system	7/555	0.000675517	0.00916774	0.0077202	7
DeepInsight	Class_3	hsa05412	Arrhythmogenic right ventricular cardiomyopathy (ARVC)	14/555	0.000709409	0.00919007	0.00773901	14
DeepInsight	Class_3	hsa02010	ABC transporters	10/555	0.000813603	0.0100816	0.00848977	10
DeepInsight	Class_3	hsa04024	cAMP signaling pathway	28/555	0.000902314	0.010715	0.00902314	28
DeepInsight	Class_3	hsa04010	MAPK signaling pathway	35/555	0.00112356	0.0128085	0.0107861	35
DeepInsight	Class_3	hsa04750	Inflammatory mediator regulation of TRP channels	16/555	0.00129523	0.0141977	0.011956	16
DeepInsight	Class_3	hsa04668	TNF signaling pathway	17/555	0.00168242	0.0177588	0.0149548	17
DeepInsight	Class_3	hsa04350	TGF-beta signaling pathway	15/555	0.00186592	0.0189924	0.0159936	15
DeepInsight	Class_3	hsa04022	cGMP-PKG signaling pathway	22/555	0.00253038	0.0247412	0.0208347	22
DeepInsight	Class_3	hsa04514	Cell adhesion molecules (CAMs)	20/555	0.00266815	0.0247412	0.0208347	20
DeepInsight	Class_3	hsa04540	Gap junction	14/555	0.00269114	0.0247412	0.0208347	14
DeepInsight	Class_3	hsa04640	Hematopoietic cell lineage	15/555	0.00313975	0.0273199	0.0230062	15
DeepInsight	Class_3	hsa04926	Relaxin signaling pathway	18/555	0.00324237	0.0273199	0.0230062	18
DeepInsight	Class_3	hsa04360	Axon guidance	23/555	0.00325921	0.0273199	0.0230062	23
DeepInsight	Class_3	hsa00982	Drug metabolism - cytochrome P450	12/555	0.00358221	0.0291695	0.0245638	12
DeepInsight	Class_3	hsa04611	Platelet activation	17/555	0.00499683	0.0395582	0.0333122	17
DeepInsight	Class_3	hsa05418	Fluid shear stress and atherosclerosis	18/555	0.00717415	0.0545722	0.0459555	18
DeepInsight	Class_3	hsa05031	Amphetamine addiction	11/555	0.00731353	0.0545722	0.0459555	11
DeepInsight	Class_3	hsa04950	Maturity onset diabetes of the young	6/555	0.00746778	0.0545722	0.0459555	6
DeepInsight	Class_3	hsa01521	EGFR tyrosine kinase inhibitor resistance	12/555	0.00768823	0.0547786	0.0461294	12
DeepInsight	Class_3	hsa04145	Phagosome	19/555	0.00848915	0.05901	0.0496926	19
DeepInsight	Class_3	hsa04810	Regulation of actin cytoskeleton	24/555	0.0119805	0.0802601	0.0675875	24
DeepInsight	Class_3	hsa05143	African trypanosomiasis	7/555	0.0122084	0.0802601	0.0675875	7
DeepInsight	Class_3	hsa04923	Regulation of lipolysis in adipocytes	9/555	0.012391	0.0802601	0.0675875	9
DeepInsight	Class_3	hsa05214	Glioma	11/555	0.0135196	0.0856244	0.0721048	11
DeepInsight	Class_3	hsa00830	Retinol metabolism	10/555	0.0161249	0.0999045	0.0841301	10
DeepInsight	Class_3	hsa04975	Fat digestion and absorption	7/555	0.0210115	0.12741	0.107293	7
DeepInsight	Class_3	hsa04670	Leukocyte transendothelial migration	14/555	0.0219987	0.130617	0.109993	14
DeepInsight	Class_3	hsa04972	Pancreatic secretion	13/555	0.0231376	0.134576	0.113327	13
DeepInsight	Class_3	hsa04976	Bile secretion	10/555	0.0256463	0.145155	0.122235	10
DeepInsight	Class_3	hsa00360	Phenylalanine metabolism	4/555	0.0262013	0.145155	0.122235	4
DeepInsight	Class_3	hsa04072	Phospholipase D signaling pathway	17/555	0.0265273	0.145155	0.122235	17
DeepInsight	Class_3	hsa04726	Serotonergic synapse	14/555	0.0269937	0.145155	0.122235	14
DeepInsight	Class_3	hsa04310	Wnt signaling pathway	18/555	0.0275732	0.145525	0.122547	18
DeepInsight	Class_3	hsa05215	Prostate cancer	12/555	0.0348323	0.178734	0.150513	12
DeepInsight	Class_3	hsa00980	Metabolism of xenobiotics by cytochrome P450	10/555	0.0357469	0.178734	0.150513	10
DeepInsight	Class_3	hsa03320	PPAR signaling pathway	10/555	0.0357469	0.178734	0.150513	10
DeepInsight	Class_4	hsa04610	Complement and coagulation cascades	34/590	2.05928e-17	5.95132e-15	5.0073e-15	34
DeepInsight	Class_4	hsa04512	ECM-receptor interaction	34/590	7.37938e-17	1.06632e-14	8.97177e-15	34
DeepInsight	Class_4	hsa04510	Focal adhesion	48/590	6.69057e-14	6.44525e-12	5.42288e-12	48
DeepInsight	Class_4	hsa04151	PI3K-Akt signaling pathway	67/590	2.17271e-13	1.56979e-11	1.32078e-11	67
DeepInsight	Class_4	hsa04974	Protein digestion and absorption	30/590	2.44664e-12	1.41416e-10	1.18984e-10	30
DeepInsight	Class_4	hsa04080	Neuroactive ligand-receptor interaction	54/590	3.91195e-08	1.88426e-06	1.58537e-06	54
DeepInsight	Class_4	hsa04270	Vascular smooth muscle contraction	29/590	6.48102e-08	2.67573e-06	2.2513e-06	29
DeepInsight	Class_4	hsa05414	Dilated cardiomyopathy (DCM)	21/590	4.61638e-06	0.000152959	0.000128696	21
DeepInsight	Class_4	hsa05205	Proteoglycans in cancer	34/590	4.77662e-06	0.000152959	0.000128696	34
DeepInsight	Class_4	hsa04014	Ras signaling pathway	37/590	5.29269e-06	0.000152959	0.000128696	37
DeepInsight	Class_4	hsa05410	Hypertrophic cardiomyopathy (HCM)	20/590	6.02773e-06	0.000158365	0.000133245	20
DeepInsight	Class_4	hsa04020	Calcium signaling pathway	31/590	2.66898e-05	0.000642779	0.00054082	31
DeepInsight	Class_4	hsa04924	Renin secretion	16/590	2.92124e-05	0.000649414	0.000546402	16
DeepInsight	Class_4	hsa05165	Human papillomavirus infection	44/590	7.29877e-05	0.00150667	0.00126768	44
DeepInsight	Class_4	hsa04024	cAMP signaling pathway	32/590	0.000100394	0.00185775	0.00156307	32
DeepInsight	Class_4	hsa04933	AGE-RAGE signaling pathway in diabetic complications	19/590	0.000102851	0.00185775	0.00156307	19
DeepInsight	Class_4	hsa04614	Renin-angiotensin system	8/590	0.000148856	0.00253056	0.00212915	8
DeepInsight	Class_4	hsa04514	Cell adhesion molecules (CAMs)	24/590	0.000165424	0.00265597	0.00223467	24
DeepInsight	Class_4	hsa00982	Drug metabolism - cytochrome P450	15/590	0.000188889	0.00287311	0.00241737	15
DeepInsight	Class_4	hsa05144	Malaria	12/590	0.000203957	0.00294717	0.00247968	12
DeepInsight	Class_4	hsa04611	Platelet activation	21/590	0.000249041	0.00342728	0.00288363	21
DeepInsight	Class_4	hsa04015	Rap1 signaling pathway	30/590	0.000315122	0.00413956	0.00348293	30
DeepInsight	Class_4	hsa00350	Tyrosine metabolism	9/590	0.000922846	0.0115958	0.00975641	9
DeepInsight	Class_4	hsa05146	Amoebiasis	17/590	0.00113819	0.0137018	0.0115283	17
DeepInsight	Class_4	hsa05418	Fluid shear stress and atherosclerosis	21/590	0.00118527	0.0137018	0.0115283	21
DeepInsight	Class_4	hsa04668	TNF signaling pathway	18/590	0.0012722	0.0139503	0.0117375	18
DeepInsight	Class_4	hsa02010	ABC transporters	10/590	0.00130332	0.0139503	0.0117375	10
DeepInsight	Class_4	hsa04810	Regulation of actin cytoskeleton	28/590	0.00183235	0.0189125	0.0159125	28
DeepInsight	Class_4	hsa04926	Relaxin signaling pathway	19/590	0.00268815	0.0267888	0.0225395	19
DeepInsight	Class_4	hsa04060	Cytokine-cytokine receptor interaction	35/590	0.0029909	0.0288123	0.024242	35
DeepInsight	Class_4	hsa00980	Metabolism of xenobiotics by cytochrome P450	13/590	0.00333204	0.0310632	0.0261359	13
DeepInsight	Class_4	hsa05412	Arrhythmogenic right ventricular cardiomyopathy (ARVC)	13/590	0.00374699	0.03384	0.0284722	13
DeepInsight	Class_4	hsa05031	Amphetamine addiction	12/590	0.00410348	0.0359365	0.0302361	12
DeepInsight	Class_4	hsa04022	cGMP-PKG signaling pathway	22/590	0.00528644	0.0449348	0.0378071	22
DeepInsight	Class_4	hsa04010	MAPK signaling pathway	34/590	0.00568004	0.0469009	0.0394613	34
DeepInsight	Class_4	hsa04750	Inflammatory mediator regulation of TRP channels	15/590	0.00610931	0.0474028	0.0398836	15
DeepInsight	Class_4	hsa04923	Regulation of lipolysis in adipocytes	10/590	0.00615101	0.0474028	0.0398836	10
DeepInsight	Class_4	hsa00360	Phenylalanine metabolism	5/590	0.0062329	0.0474028	0.0398836	5
DeepInsight	Class_4	hsa04670	Leukocyte transendothelial migration	16/590	0.00758594	0.0562138	0.047297	16
DeepInsight	Class_4	hsa04975	Fat digestion and absorption	8/590	0.00894983	0.0646625	0.0544055	8
DeepInsight	Class_4	hsa04950	Maturity onset diabetes of the young	6/590	0.00999174	0.0704296	0.0592578	6
DeepInsight	Class_4	hsa04540	Gap junction	13/590	0.0116764	0.0803445	0.0676	13
DeepInsight	Class_4	hsa04925	Aldosterone synthesis and secretion	14/590	0.0120666	0.081099	0.0682348	14
DeepInsight	Class_4	hsa04976	Bile secretion	11/590	0.0154119	0.100163	0.0842746	11
DeepInsight	Class_4	hsa04145	Phagosome	19/590	0.0155963	0.100163	0.0842746	19
DeepInsight	Class_4	hsa05204	Chemical carcinogenesis	12/590	0.01617	0.10159	0.0854751	12
DeepInsight	Class_4	hsa05143	African trypanosomiasis	7/590	0.016688	0.102613	0.0863365	7
DeepInsight	Class_4	hsa04350	TGF-beta signaling pathway	13/590	0.0196039	0.118032	0.099309	13
DeepInsight	Class_4	hsa00340	Histidine metabolism	5/590	0.023511	0.136922	0.115203	5
DeepInsight	Class_4	hsa00830	Retinol metabolism	10/590	0.0236889	0.136922	0.115203	10
DeepInsight	Class_4	hsa04360	Axon guidance	21/590	0.0245921	0.139355	0.11725	21
DeepInsight	Class_4	hsa05030	Cocaine addiction	8/590	0.0252442	0.1403	0.118045	8
DeepInsight	Class_4	hsa04640	Hematopoietic cell lineage	13/590	0.0288456	0.155436	0.13078	13
DeepInsight	Class_4	hsa01521	EGFR tyrosine kinase inhibitor resistance	11/590	0.0290434	0.155436	0.13078	11
DeepInsight	Class_4	hsa00380	Tryptophan metabolism	7/590	0.0318841	0.164945	0.138781	7
DeepInsight	Class_4	hsa00910	Nitrogen metabolism	4/590	0.0319617	0.164945	0.138781	4
DeepInsight	Class_4	hsa05218	Melanoma	10/590	0.0369679	0.187434	0.157703	10
DeepInsight	Class_4	hsa05214	Glioma	10/590	0.0470331	0.234355	0.197181	10
DeepInsight	Class_5	hsa04512	ECM-receptor interaction	33/404	5.51155e-21	1.41096e-18	1.28796e-18	33
DeepInsight	Class_5	hsa04510	Focal adhesion	43/404	1.23724e-16	1.58367e-14	1.44562e-14	43
DeepInsight	Class_5	hsa04974	Protein digestion and absorption	27/404	6.3016e-14	5.37736e-12	4.90861e-12	27
DeepInsight	Class_5	hsa04151	PI3K-Akt signaling pathway	53/404	3.60228e-13	2.30546e-11	2.10449e-11	53
DeepInsight	Class_5	hsa04610	Complement and coagulation cascades	21/404	7.35075e-10	3.76358e-08	3.43551e-08	21
DeepInsight	Class_5	hsa05165	Human papillomavirus infection	38/404	1.25446e-06	5.35238e-05	4.8858e-05	38
DeepInsight	Class_5	hsa05205	Proteoglycans in cancer	27/404	3.48606e-06	0.00012749	0.000116377	27
DeepInsight	Class_5	hsa05144	Malaria	12/404	4.81783e-06	0.000154171	0.000140731	12
DeepInsight	Class_5	hsa04080	Neuroactive ligand-receptor interaction	35/404	3.9351e-05	0.00111932	0.00102175	35
DeepInsight	Class_5	hsa04933	AGE-RAGE signaling pathway in diabetic complications	15/404	0.000130374	0.00312784	0.00285518	15
DeepInsight	Class_5	hsa05410	Hypertrophic cardiomyopathy (HCM)	14/404	0.000146354	0.00312784	0.00285518	14
DeepInsight	Class_5	hsa04924	Renin secretion	12/404	0.000146617	0.00312784	0.00285518	12
DeepInsight	Class_5	hsa04060	Cytokine-cytokine receptor interaction	30/404	0.000165875	0.00326647	0.00298173	30
DeepInsight	Class_5	hsa05414	Dilated cardiomyopathy (DCM)	14/404	0.00029408	0.00537747	0.00490871	14
DeepInsight	Class_5	hsa04270	Vascular smooth muscle contraction	17/404	0.000318175	0.00543019	0.00495683	17
DeepInsight	Class_5	hsa05146	Amoebiasis	14/404	0.000554809	0.00887694	0.00810313	14
DeepInsight	Class_5	hsa04014	Ras signaling pathway	24/404	0.000608811	0.00916798	0.0083688	24
DeepInsight	Class_5	hsa04614	Renin-angiotensin system	6/404	0.000764404	0.0108715	0.00992384	6
DeepInsight	Class_5	hsa02010	ABC transporters	8/404	0.00161336	0.0217379	0.019843	8
DeepInsight	Class_5	hsa00350	Tyrosine metabolism	7/404	0.00183191	0.0234484	0.0214044	7
DeepInsight	Class_5	hsa04350	TGF-beta signaling pathway	12/404	0.00254909	0.0310747	0.0283659	12
DeepInsight	Class_5	hsa04611	Platelet activation	14/404	0.00371164	0.04319	0.0394251	14
DeepInsight	Class_5	hsa04145	Phagosome	16/404	0.0040353	0.0449146	0.0409994	16
DeepInsight	Class_5	hsa04015	Rap1 signaling pathway	20/404	0.004472	0.0477014	0.0435432	20
DeepInsight	Class_5	hsa04010	MAPK signaling pathway	25/404	0.00727261	0.0744716	0.0679798	25
DeepInsight	Class_5	hsa05418	Fluid shear stress and atherosclerosis	14/404	0.0101068	0.0995132	0.0908385	14
DeepInsight	Class_5	hsa04640	Hematopoietic cell lineage	11/404	0.0107717	0.102131	0.0932285	11
DeepInsight	Class_5	hsa04926	Relaxin signaling pathway	13/404	0.0128777	0.117739	0.107476	13
DeepInsight	Class_5	hsa05412	Arrhythmogenic right ventricular cardiomyopathy (ARVC)	9/404	0.014817	0.130798	0.119396	9
DeepInsight	Class_5	hsa04923	Regulation of lipolysis in adipocytes	7/404	0.0196498	0.167678	0.153061	7
DeepInsight	Class_6	hsa04512	ECM-receptor interaction	33/498	3.66642e-18	1.04126e-15	9.22394e-16	33
DeepInsight	Class_6	hsa04510	Focal adhesion	48/498	8.34842e-17	1.18548e-14	1.05014e-14	48
DeepInsight	Class_6	hsa04151	PI3K-Akt signaling pathway	62/498	3.04579e-14	2.88335e-12	2.55419e-12	62
DeepInsight	Class_6	hsa04610	Complement and coagulation cascades	26/498	3.55428e-12	2.52354e-10	2.23546e-10	26
DeepInsight	Class_6	hsa04974	Protein digestion and absorption	26/498	5.87621e-11	3.33769e-09	2.95666e-09	26
DeepInsight	Class_6	hsa04060	Cytokine-cytokine receptor interaction	42/498	2.61506e-07	1.22196e-05	1.08246e-05	42
DeepInsight	Class_6	hsa05205	Proteoglycans in cancer	33/498	3.01186e-07	1.22196e-05	1.08246e-05	33
DeepInsight	Class_6	hsa04933	AGE-RAGE signaling pathway in diabetic complications	20/498	2.5194e-06	8.94388e-05	7.92286e-05	20
DeepInsight	Class_6	hsa05165	Human papillomavirus infection	42/498	5.76299e-06	0.000181854	0.000161094	42
DeepInsight	Class_6	hsa05144	Malaria	13/498	7.40515e-06	0.000210306	0.000186298	13
DeepInsight	Class_6	hsa05146	Amoebiasis	19/498	1.32862e-05	0.000343026	0.000303866	19
DeepInsight	Class_6	hsa05410	Hypertrophic cardiomyopathy (HCM)	17/498	3.1245e-05	0.000739464	0.000655048	17
DeepInsight	Class_6	hsa04014	Ras signaling pathway	31/498	3.88576e-05	0.000848889	0.000751981	31
DeepInsight	Class_6	hsa04668	TNF signaling pathway	19/498	5.20331e-05	0.00105553	0.00093503	19
DeepInsight	Class_6	hsa04270	Vascular smooth muscle contraction	21/498	5.68841e-05	0.00107701	0.000954057	21
DeepInsight	Class_6	hsa04080	Neuroactive ligand-receptor interaction	40/498	6.10771e-05	0.00108412	0.000960357	40
DeepInsight	Class_6	hsa05414	Dilated cardiomyopathy (DCM)	17/498	7.36272e-05	0.00123001	0.00108959	17
DeepInsight	Class_6	hsa05418	Fluid shear stress and atherosclerosis	21/498	0.000122458	0.00193211	0.00171154	21
DeepInsight	Class_6	hsa04350	TGF-beta signaling pathway	16/498	0.000193099	0.00288632	0.00255682	16
DeepInsight	Class_6	hsa04614	Renin-angiotensin system	7/498	0.000349496	0.00496284	0.00439629	7
DeepInsight	Class_6	hsa04924	Renin secretion	12/498	0.000983873	0.0133057	0.0117867	12
DeepInsight	Class_6	hsa04640	Hematopoietic cell lineage	15/498	0.00108125	0.013958	0.0123646	15
DeepInsight	Class_6	hsa04015	Rap1 signaling pathway	25/498	0.00123647	0.0152677	0.0135248	25
DeepInsight	Class_6	hsa00350	Tyrosine metabolism	8/498	0.00134665	0.0159354	0.0141162	8
DeepInsight	Class_6	hsa02010	ABC transporters	9/498	0.00151686	0.0172315	0.0152644	9
DeepInsight	Class_6	hsa04926	Relaxin signaling pathway	17/498	0.00249746	0.0272799	0.0241657	17
DeepInsight	Class_6	hsa04145	Phagosome	19/498	0.00265293	0.0279048	0.0247193	19
DeepInsight	Class_6	hsa04810	Regulation of actin cytoskeleton	24/498	0.00321226	0.0325815	0.028862	24
DeepInsight	Class_6	hsa04611	Platelet activation	16/498	0.00408729	0.0400272	0.0354578	16
DeepInsight	Class_6	hsa00982	Drug metabolism - cytochrome P450	11/498	0.00454185	0.0429961	0.0380878	11
DeepInsight	Class_6	hsa04010	MAPK signaling pathway	30/498	0.00498916	0.0457072	0.0404893	30
DeepInsight	Class_6	hsa05143	African trypanosomiasis	7/498	0.00689464	0.0611899	0.0542046	7
DeepInsight	Class_6	hsa05412	Arrhythmogenic right ventricular cardiomyopathy (ARVC)	11/498	0.00759763	0.0653857	0.0579213	11
DeepInsight	Class_6	hsa05323	Rheumatoid arthritis	12/498	0.0120642	0.100772	0.089268	12
DeepInsight	Class_6	hsa04024	cAMP signaling pathway	22/498	0.0147375	0.119584	0.105933	22
DeepInsight	Class_6	hsa05215	Prostate cancer	12/498	0.0165164	0.130296	0.115421	12
DeepInsight	Class_6	hsa00360	Phenylalanine metabolism	4/498	0.0182975	0.140445	0.124412	4
DeepInsight	Class_6	hsa04923	Regulation of lipolysis in adipocytes	8/498	0.0193099	0.144316	0.127841	8
DeepInsight	Class_6	hsa04670	Leukocyte transendothelial migration	13/498	0.0210583	0.153347	0.135842	13
DeepInsight	Class_6	hsa00830	Retinol metabolism	9/498	0.0219047	0.155524	0.137769	9
DeepInsight	Class_7	hsa04512	ECM-receptor interaction	34/507	6.47794e-19	1.82678e-16	1.59562e-16	34
DeepInsight	Class_7	hsa04510	Focal adhesion	49/507	3.28937e-17	4.63802e-15	4.05112e-15	49
DeepInsight	Class_7	hsa04151	PI3K-Akt signaling pathway	66/507	3.9855e-16	3.74637e-14	3.2723e-14	66
DeepInsight	Class_7	hsa04610	Complement and coagulation cascades	27/507	7.48645e-13	5.27794e-11	4.61007e-11	27
DeepInsight	Class_7	hsa04974	Protein digestion and absorption	26/507	8.75332e-11	4.93687e-09	4.31216e-09	26
DeepInsight	Class_7	hsa05205	Proteoglycans in cancer	34/507	1.45371e-07	6.83242e-06	5.96785e-06	34
DeepInsight	Class_7	hsa04933	AGE-RAGE signaling pathway in diabetic complications	21/507	8.12733e-07	3.27415e-05	2.85984e-05	21
DeepInsight	Class_7	hsa04060	Cytokine-cytokine receptor interaction	41/507	1.12269e-06	3.51845e-05	3.07323e-05	41
DeepInsight	Class_7	hsa04014	Ras signaling pathway	35/507	1.12291e-06	3.51845e-05	3.07323e-05	35
DeepInsight	Class_7	hsa05165	Human papillomavirus infection	44/507	1.56687e-06	4.41858e-05	3.85946e-05	44
DeepInsight	Class_7	hsa05146	Amoebiasis	20/507	4.56842e-06	0.000117118	0.000102298	20
DeepInsight	Class_7	hsa05144	Malaria	13/507	9.0012e-06	0.000211528	0.000184762	13
DeepInsight	Class_7	hsa04080	Neuroactive ligand-receptor interaction	42/507	1.88871e-05	0.000398769	0.000348309	42
DeepInsight	Class_7	hsa04668	TNF signaling pathway	20/507	1.9797e-05	0.000398769	0.000348309	20
DeepInsight	Class_7	hsa05410	Hypertrophic cardiomyopathy (HCM)	17/507	3.92586e-05	0.000738061	0.000644667	17
DeepInsight	Class_7	hsa05414	Dilated cardiomyopathy (DCM)	17/507	9.19089e-05	0.00161989	0.00141491	17
DeepInsight	Class_7	hsa04270	Vascular smooth muscle contraction	20/507	0.000215825	0.00358015	0.00312712	20
DeepInsight	Class_7	hsa04015	Rap1 signaling pathway	27/507	0.00031168	0.00488298	0.00426509	27
DeepInsight	Class_7	hsa04350	TGF-beta signaling pathway	15/507	0.000748507	0.0111094	0.00970364	15
DeepInsight	Class_7	hsa05418	Fluid shear stress and atherosclerosis	19/507	0.00113393	0.0152992	0.0133632	19
DeepInsight	Class_7	hsa04924	Renin secretion	12/507	0.00115007	0.0152992	0.0133632	12
DeepInsight	Class_7	hsa04926	Relaxin signaling pathway	18/507	0.00119355	0.0152992	0.0133632	18
DeepInsight	Class_7	hsa04640	Hematopoietic cell lineage	15/507	0.00129545	0.0158833	0.0138735	15
DeepInsight	Class_7	hsa00350	Tyrosine metabolism	8/507	0.00151132	0.017758	0.0155109	8
DeepInsight	Class_7	hsa04010	MAPK signaling pathway	32/507	0.00181558	0.0204797	0.0178882	32
DeepInsight	Class_7	hsa04810	Regulation of actin cytoskeleton	25/507	0.0019362	0.0210003	0.0183429	25
DeepInsight	Class_7	hsa04020	Calcium signaling pathway	23/507	0.00237531	0.0248088	0.0216695	23
DeepInsight	Class_7	hsa04614	Renin-angiotensin system	6/507	0.00248016	0.0249788	0.0218179	6
DeepInsight	Class_7	hsa05215	Prostate cancer	14/507	0.00295968	0.0287803	0.0251385	14
DeepInsight	Class_7	hsa04611	Platelet activation	16/507	0.00485988	0.0456829	0.0399022	16
DeepInsight	Class_7	hsa04310	Wnt signaling pathway	19/507	0.00570674	0.0519129	0.0453438	19
DeepInsight	Class_7	hsa02010	ABC transporters	8/507	0.00652933	0.0575397	0.0502587	8
DeepInsight	Class_7	hsa04923	Regulation of lipolysis in adipocytes	9/507	0.00703595	0.0601254	0.0525171	9
DeepInsight	Class_7	hsa05143	African trypanosomiasis	7/507	0.00758863	0.062941	0.0549764	7
DeepInsight	Class_7	hsa05412	Arrhythmogenic right ventricular cardiomyopathy (ARVC)	11/507	0.00864727	0.0696723	0.060856	11
DeepInsight	Class_7	hsa04540	Gap junction	12/507	0.00901779	0.0706394	0.0617007	12
DeepInsight	Class_7	hsa04024	cAMP signaling pathway	23/507	0.00946636	0.072149	0.0630193	23
DeepInsight	Class_7	hsa01521	EGFR tyrosine kinase inhibitor resistance	11/507	0.0104427	0.0774956	0.0676893	11
DeepInsight	Class_7	hsa04975	Fat digestion and absorption	7/507	0.0133309	0.0963928	0.0841953	7
DeepInsight	Class_7	hsa04145	Phagosome	17/507	0.0152567	0.10756	0.0939494	17
DeepInsight	Class_7	hsa04670	Leukocyte transendothelial migration	13/507	0.0239978	0.163484	0.142797	13
DeepInsight	Class_7	hsa04072	Phospholipase D signaling pathway	16/507	0.0243487	0.163484	0.142797	16
DeepInsight	Class_7	hsa04630	JAK-STAT signaling pathway	17/507	0.0268145	0.175853	0.153601	17
DeepInsight	Class_7	hsa00982	Drug metabolism - cytochrome P450	9/507	0.0366913	0.226852	0.198146	9
DeepInsight	Class_7	hsa05218	Melanoma	9/507	0.0366913	0.226852	0.198146	9
DeepInsight	Class_7	hsa04360	Axon guidance	18/507	0.0370042	0.226852	0.198146	18
DeepInsight	Class_8	hsa04512	ECM-receptor interaction	36/530	2.61633e-20	7.48269e-18	6.38934e-18	36
DeepInsight	Class_8	hsa04510	Focal adhesion	51/530	7.59138e-18	1.08557e-15	9.26948e-16	51
DeepInsight	Class_8	hsa04151	PI3K-Akt signaling pathway	67/530	1.03714e-15	9.88737e-14	8.44266e-14	67
DeepInsight	Class_8	hsa04974	Protein digestion and absorption	28/530	6.52688e-12	4.66672e-10	3.98483e-10	28
DeepInsight	Class_8	hsa04610	Complement and coagulation cascades	25/530	9.45785e-11	5.40989e-09	4.61941e-09	25
DeepInsight	Class_8	hsa04060	Cytokine-cytokine receptor interaction	48/530	3.16353e-09	1.50795e-07	1.28761e-07	48
DeepInsight	Class_8	hsa05146	Amoebiasis	22/530	5.82886e-07	2.3815e-05	2.03353e-05	22
DeepInsight	Class_8	hsa05205	Proteoglycans in cancer	33/530	1.24325e-06	4.44462e-05	3.79519e-05	33
DeepInsight	Class_8	hsa04933	AGE-RAGE signaling pathway in diabetic complications	21/530	1.67238e-06	5.31445e-05	4.53792e-05	21
DeepInsight	Class_8	hsa05165	Human papillomavirus infection	45/530	2.14284e-06	6.12854e-05	5.23305e-05	45
DeepInsight	Class_8	hsa05144	Malaria	14/530	2.61433e-06	6.79727e-05	5.80407e-05	14
DeepInsight	Class_8	hsa04014	Ras signaling pathway	35/530	3.11809e-06	7.43145e-05	6.34559e-05	35
DeepInsight	Class_8	hsa04270	Vascular smooth muscle contraction	24/530	4.61143e-06	0.000101451	8.66276e-05	24
DeepInsight	Class_8	hsa05414	Dilated cardiomyopathy (DCM)	19/530	1.29516e-05	0.000264582	0.000225922	19
DeepInsight	Class_8	hsa05410	Hypertrophic cardiomyopathy (HCM)	18/530	1.87903e-05	0.000358268	0.000305919	18
DeepInsight	Class_8	hsa04924	Renin secretion	15/530	3.32929e-05	0.00059511	0.000508154	15
DeepInsight	Class_8	hsa04668	TNF signaling pathway	20/530	3.75275e-05	0.000631345	0.000539095	20
DeepInsight	Class_8	hsa04640	Hematopoietic cell lineage	18/530	7.13717e-05	0.00113402	0.000968318	18
DeepInsight	Class_8	hsa04015	Rap1 signaling pathway	29/530	0.000114527	0.00172393	0.00147203	29
DeepInsight	Class_8	hsa05323	Rheumatoid arthritis	16/530	0.000344911	0.00493222	0.00421154	16
DeepInsight	Class_8	hsa04010	MAPK signaling pathway	35/530	0.00048993	0.00667238	0.00569743	35
DeepInsight	Class_8	hsa04080	Neuroactive ligand-receptor interaction	38/530	0.000912785	0.0118662	0.0101324	38
DeepInsight	Class_8	hsa04145	Phagosome	21/530	0.000976843	0.0121468	0.010372	21
DeepInsight	Class_8	hsa04350	TGF-beta signaling pathway	15/530	0.00117807	0.0140387	0.0119874	15
DeepInsight	Class_8	hsa04611	Platelet activation	18/530	0.00124392	0.0142304	0.0121511	18
DeepInsight	Class_8	hsa04022	cGMP-PKG signaling pathway	22/530	0.00141436	0.015402	0.0131515	22
DeepInsight	Class_8	hsa05412	Arrhythmogenic right ventricular cardiomyopathy (ARVC)	13/530	0.00145403	0.015402	0.0131515	13
DeepInsight	Class_8	hsa04540	Gap junction	14/530	0.00175185	0.0178939	0.0152793	14
DeepInsight	Class_8	hsa05418	Fluid shear stress and atherosclerosis	19/530	0.00190205	0.0186284	0.0159065	19
DeepInsight	Class_8	hsa04020	Calcium signaling pathway	24/530	0.00195403	0.0186284	0.0159065	24
DeepInsight	Class_8	hsa02010	ABC transporters	9/530	0.00233422	0.0215351	0.0183884	9
DeepInsight	Class_8	hsa04923	Regulation of lipolysis in adipocytes	10/530	0.00286513	0.0256071	0.0218655	10
DeepInsight	Class_8	hsa04614	Renin-angiotensin system	6/530	0.00310342	0.0268963	0.0229663	6
DeepInsight	Class_8	hsa05134	Legionellosis	10/530	0.00375694	0.0316025	0.0269848	10
DeepInsight	Class_8	hsa04926	Relaxin signaling pathway	17/530	0.00472778	0.0386327	0.0329878	17
DeepInsight	Class_8	hsa01521	EGFR tyrosine kinase inhibitor resistance	12/530	0.00536506	0.0426224	0.0363946	12
DeepInsight	Class_8	hsa04670	Leukocyte transendothelial migration	15/530	0.00665088	0.0514095	0.0438977	15
DeepInsight	Class_8	hsa04810	Regulation of actin cytoskeleton	24/530	0.00697284	0.0524798	0.0448116	24
DeepInsight	Class_8	hsa04024	cAMP signaling pathway	24/530	0.00826097	0.0605804	0.0517286	24
DeepInsight	Class_8	hsa04657	IL-17 signaling pathway	13/530	0.00854763	0.0611156	0.0521855	13
DeepInsight	Class_8	hsa05133	Pertussis	11/530	0.0107754	0.0751653	0.0641824	11
DeepInsight	Class_8	hsa04514	Cell adhesion molecules (CAMs)	17/530	0.0167387	0.113983	0.097328	17
DeepInsight	Class_8	hsa04072	Phospholipase D signaling pathway	17/530	0.0177972	0.118372	0.101076	17
DeepInsight	Class_8	hsa04976	Bile secretion	10/530	0.0192749	0.125287	0.10698	10
DeepInsight	Class_8	hsa04630	JAK-STAT signaling pathway	18/530	0.0204872	0.130051	0.111049	18
DeepInsight	Class_8	hsa05202	Transcriptional misregulation in cancer	20/530	0.0209174	0.130051	0.111049	20
DeepInsight	Class_8	hsa00360	Phenylalanine metabolism	4/530	0.022514	0.137	0.116982	4
DeepInsight	Class_8	hsa05215	Prostate cancer	12/530	0.025554	0.152259	0.130011	12
DeepInsight	Class_8	hsa00350	Tyrosine metabolism	6/530	0.0289496	0.168971	0.144282	6
DeepInsight	Class_8	hsa04360	Axon guidance	19/530	0.0298832	0.170932	0.145956	19
DeepInsight	Class_8	hsa04061	Viral protein interaction with cytokine and cytokine receptor	12/530	0.0315315	0.176824	0.150987	12
DeepInsight	Class_8	hsa05143	African trypanosomiasis	6/530	0.0326948	0.179821	0.153546	6
DeepInsight	Class_8	hsa04310	Wnt signaling pathway	17/530	0.0348951	0.188302	0.160788	17
DeepInsight	Class_8	hsa05031	Amphetamine addiction	9/530	0.0368495	0.195166	0.166649	9
DeepInsight	Class_9	hsa04512	ECM-receptor interaction	33/455	2.27214e-19	6.33928e-17	5.54881e-17	33
DeepInsight	Class_9	hsa04151	PI3K-Akt signaling pathway	64/455	2.42011e-17	3.37606e-15	2.95508e-15	64
DeepInsight	Class_9	hsa04510	Focal adhesion	46/455	6.56132e-17	6.10202e-15	5.34114e-15	46
DeepInsight	Class_9	hsa04610	Complement and coagulation cascades	25/455	3.35499e-12	2.3401e-10	2.04831e-10	25
DeepInsight	Class_9	hsa04974	Protein digestion and absorption	26/455	7.68115e-12	4.28608e-10	3.75163e-10	26
DeepInsight	Class_9	hsa04060	Cytokine-cytokine receptor interaction	43/455	6.60594e-09	3.07176e-07	2.68873e-07	43
DeepInsight	Class_9	hsa05144	Malaria	15/455	5.78599e-08	2.30613e-06	2.01857e-06	15
DeepInsight	Class_9	hsa04933	AGE-RAGE signaling pathway in diabetic complications	21/455	1.33507e-07	4.65607e-06	4.07548e-06	21
DeepInsight	Class_9	hsa04668	TNF signaling pathway	22/455	2.33457e-07	7.23717e-06	6.33474e-06	22
DeepInsight	Class_9	hsa05205	Proteoglycans in cancer	31/455	3.94655e-07	1.10109e-05	9.6379e-06	31
DeepInsight	Class_9	hsa05146	Amoebiasis	20/455	8.54837e-07	2.16818e-05	1.89782e-05	20
DeepInsight	Class_9	hsa05165	Human papillomavirus infection	41/455	1.41596e-06	3.2921e-05	2.8816e-05	41
DeepInsight	Class_9	hsa04014	Ras signaling pathway	31/455	6.49188e-06	0.000139326	0.000121953	31
DeepInsight	Class_9	hsa04080	Neuroactive ligand-receptor interaction	40/455	7.47523e-06	0.000148971	0.000130395	40
DeepInsight	Class_9	hsa05418	Fluid shear stress and atherosclerosis	20/455	0.000102827	0.00191259	0.0016741	20
DeepInsight	Class_9	hsa04640	Hematopoietic cell lineage	16/455	0.000127062	0.00221564	0.00193936	16
DeepInsight	Class_9	hsa04270	Vascular smooth muscle contraction	19/455	0.000151771	0.00249083	0.00218024	19
DeepInsight	Class_9	hsa05410	Hypertrophic cardiomyopathy (HCM)	14/455	0.00049763	0.00771327	0.00675148	14
DeepInsight	Class_9	hsa05323	Rheumatoid arthritis	14/455	0.000698737	0.0102604	0.008981	14
DeepInsight	Class_9	hsa00350	Tyrosine metabolism	8/455	0.000746674	0.0104161	0.00911728	8
DeepInsight	Class_9	hsa04015	Rap1 signaling pathway	24/455	0.000784221	0.0104189	0.00911976	24
DeepInsight	Class_9	hsa04926	Relaxin signaling pathway	17/455	0.000942656	0.0117029	0.0102436	17
DeepInsight	Class_9	hsa05414	Dilated cardiomyopathy (DCM)	14/455	0.000964755	0.0117029	0.0102436	14
DeepInsight	Class_9	hsa04010	MAPK signaling pathway	30/455	0.00128532	0.0149418	0.0130786	30
DeepInsight	Class_9	hsa04614	Renin-angiotensin system	6/455	0.00142379	0.0155358	0.0135986	6
DeepInsight	Class_9	hsa04061	Viral protein interaction with cytokine and cytokine receptor	14/455	0.00144778	0.0155358	0.0135986	14
DeepInsight	Class_9	hsa04924	Renin secretion	11/455	0.00159307	0.0164617	0.014409	11
DeepInsight	Class_9	hsa04810	Regulation of actin cytoskeleton	23/455	0.00214298	0.0213533	0.0186906	23
DeepInsight	Class_9	hsa04657	IL-17 signaling pathway	13/455	0.00236591	0.0227617	0.0199234	13
DeepInsight	Class_9	hsa02010	ABC transporters	8/455	0.00339742	0.031596	0.0276562	8
DeepInsight	Class_9	hsa05143	African trypanosomiasis	7/455	0.00421601	0.0379441	0.0332127	7
DeepInsight	Class_9	hsa04145	Phagosome	17/455	0.0054901	0.0478668	0.0418982	17
DeepInsight	Class_9	hsa04611	Platelet activation	14/455	0.010332	0.0869379	0.0760973	14
DeepInsight	Class_9	hsa04670	Leukocyte transendothelial migration	13/455	0.0105946	0.0869379	0.0760973	13
DeepInsight	Class_9	hsa05412	Arrhythmogenic right ventricular cardiomyopathy (ARVC)	10/455	0.0112578	0.0897411	0.078551	10
DeepInsight	Class_9	hsa04923	Regulation of lipolysis in adipocytes	8/455	0.0117083	0.0907392	0.0794246	8
DeepInsight	Class_9	hsa04350	TGF-beta signaling pathway	11/455	0.0169648	0.127924	0.111972	11
DeepInsight	Class_9	hsa00982	Drug metabolism - cytochrome P450	9/455	0.019916	0.146226	0.127992	9
DeepInsight	Class_9	hsa05215	Prostate cancer	11/455	0.0210166	0.14807	0.129607	11
DeepInsight	Class_9	hsa04630	JAK-STAT signaling pathway	16/455	0.0212287	0.14807	0.129607	16
DeepInsight	Class_9	hsa04020	Calcium signaling pathway	18/455	0.0255302	0.17373	0.152067	18
DeepInsight	Class_9	hsa05133	Pertussis	9/455	0.0273596	0.181746	0.159084	9
DeepInsight	Class_9	hsa01521	EGFR tyrosine kinase inhibitor resistance	9/455	0.0340961	0.220773	0.193244	9
DeepInsight	Class_9	hsa05202	Transcriptional misregulation in cancer	17/455	0.0348173	0.220773	0.193244	17
HVG_1000	Class_all	hsa04970	Salivary secretion	10/59	7.62618e-10	7.54992e-08	6.82342e-08	10
HVG_1000	Class_all	hsa04610	Complement and coagulation cascades	5/59	0.000379641	0.0156081	0.0141062	5
HVG_1000	Class_all	hsa04979	Cholesterol metabolism	4/59	0.000472971	0.0156081	0.0141062	4
HVG_1000	Class_all	hsa00500	Starch and sucrose metabolism	3/59	0.00227341	0.0562668	0.0508525	3
HVG_1000	Class_all	hsa04973	Carbohydrate digestion and absorption	3/59	0.00487585	0.0750852	0.0678601	3
HVG_1000	Class_all	hsa04740	Olfactory transduction	9/59	0.00507567	0.0750852	0.0678601	9
HVG_1000	Class_all	hsa05150	Staphylococcus aureus infection	4/59	0.00530905	0.0750852	0.0678601	4
HVG_1000	Class_all	hsa00140	Steroid hormone biosynthesis	3/59	0.00961942	0.11904	0.107586	3
HVG_1000	Class_all	hsa04950	Maturity onset diabetes of the young	2/59	0.0154435	0.169878	0.153532	2
HVG_1000	Class_all	hsa03320	PPAR signaling pathway	3/59	0.0181952	0.180133	0.162799	3
HVG_1000	Class_all	hsa03040	Spliceosome	4/59	0.0236626	0.212964	0.192471	4
Lasso_1400	Class_all	hsa05144	Malaria	10/274	5.64143e-06	0.00153447	0.00146677	10
Lasso_1400	Class_all	hsa04060	Cytokine-cytokine receptor interaction	24/274	6.29056e-05	0.00855517	0.00817773	24
Lasso_1400	Class_all	hsa05323	Rheumatoid arthritis	10/274	0.00121764	0.0895963	0.0856436	10
Lasso_1400	Class_all	hsa04080	Neuroactive ligand-receptor interaction	23/274	0.00131759	0.0895963	0.0856436	23
Lasso_1400	Class_all	hsa04061	Viral protein interaction with cytokine and cytokine receptor	10/274	0.00211645	0.0985518	0.094204	10
Lasso_1400	Class_all	hsa04216	Ferroptosis	6/274	0.00217394	0.0985518	0.094204	6
Lasso_1400	Class_all	hsa04514	Cell adhesion molecules (CAMs)	12/274	0.00440356	0.133485	0.127596	12
Lasso_1400	Class_all	hsa05202	Transcriptional misregulation in cancer	14/274	0.00453756	0.133485	0.127596	14
Lasso_1400	Class_all	hsa04670	Leukocyte transendothelial migration	10/274	0.00483948	0.133485	0.127596	10
Lasso_1400	Class_all	hsa05226	Gastric cancer	12/274	0.00490752	0.133485	0.127596	12
Lasso_1400	Class_all	hsa05217	Basal cell carcinoma	7/274	0.00542793	0.134218	0.128297	7
Lasso_1400	Class_all	hsa04640	Hematopoietic cell lineage	9/274	0.0065628	0.148757	0.142194	9
Lasso_1400	Class_all	hsa04390	Hippo signaling pathway	12/274	0.007402	0.154873	0.14804	12
Lasso_1400	Class_all	hsa05143	African trypanosomiasis	5/274	0.00799151	0.155264	0.148414	5

### Sheet: pathway_enrichment_reactome
Method	Class	ID	Description	GeneRatio	pvalue	p.adjust	qvalue	Count
ANOVA_1000	Class_all	R-HSA-112316	Neuronal System	53/422	2.00511e-14	1.62013e-11	1.507e-11	53
ANOVA_1000	Class_all	R-HSA-6794362	Protein-protein interactions at synapses	19/422	9.37738e-10	3.78846e-07	3.52392e-07	19
ANOVA_1000	Class_all	R-HSA-373760	L1CAM interactions	21/422	7.41819e-09	1.99797e-06	1.85845e-06	21
ANOVA_1000	Class_all	R-HSA-112315	Transmission across Chemical Synapses	32/422	3.3039e-08	6.67387e-06	6.20785e-06	32
ANOVA_1000	Class_all	R-HSA-399956	CRMPs in Sema3A signaling	8/422	5.66363e-08	9.15243e-06	8.51334e-06	8
ANOVA_1000	Class_all	R-HSA-6794361	Neurexins and neuroligins	12/422	1.51294e-06	0.000203743	0.000189516	12
ANOVA_1000	Class_all	R-HSA-112314	Neurotransmitter receptors and postsynaptic signal transmission	23/422	7.17951e-06	0.000828721	0.000770853	23
ANOVA_1000	Class_all	R-HSA-983712	Ion channel transport	20/422	4.88493e-05	0.00491408	0.00457094	20
ANOVA_1000	Class_all	R-HSA-451306	Ionotropic activity of kainate receptors	5/422	6.08178e-05	0.00491408	0.00457094	5
ANOVA_1000	Class_all	R-HSA-451308	Activation of Ca-permeable Kainate Receptor	5/422	6.08178e-05	0.00491408	0.00457094	5
ANOVA_1000	Class_all	R-HSA-373755	Semaphorin interactions	10/422	0.000222711	0.0163591	0.0152168	10
ANOVA_1000	Class_all	R-HSA-1296041	Activation of G protein gated Potassium channels	6/422	0.000353537	0.0204041	0.0189793	6
ANOVA_1000	Class_all	R-HSA-1296059	G protein gated Potassium channels	6/422	0.000353537	0.0204041	0.0189793	6
ANOVA_1000	Class_all	R-HSA-997272	Inhibition of voltage gated Ca2+ channels via Gbeta/gamma subunits	6/422	0.000353537	0.0204041	0.0189793	6
ANOVA_1000	Class_all	R-HSA-437239	Recycling pathway of L1	8/422	0.000468107	0.0246307	0.0229107	8
ANOVA_1000	Class_all	R-HSA-983189	Kinesins	9/422	0.000487736	0.0246307	0.0229107	9
ANOVA_1000	Class_all	R-HSA-111465	Apoptotic cleavage of cellular proteins	7/422	0.000645273	0.0306695	0.0285279	7
ANOVA_1000	Class_all	R-HSA-977444	GABA B receptor activation	7/422	0.000759965	0.0323185	0.0300618	7
ANOVA_1000	Class_all	R-HSA-991365	Activation of GABAB receptors	7/422	0.000759965	0.0323185	0.0300618	7
ANOVA_1000	Class_all	R-HSA-112310	Neurotransmitter release cycle	8/422	0.000825117	0.0333347	0.031007	8
ANOVA_1000	Class_all	R-HSA-264870	Caspase-mediated cleavage of cytoskeletal proteins	4/422	0.000943789	0.0363134	0.0337777	4
ANOVA_1000	Class_all	R-HSA-210745	Regulation of gene expression in beta cells	5/422	0.00116167	0.0388829	0.0361678	5
ANOVA_1000	Class_all	R-HSA-1296065	Inwardly rectifying K+ channels	6/422	0.00120105	0.0388829	0.0361678	6
ANOVA_1000	Class_all	R-HSA-445095	Interaction between L1 and Ankyrins	6/422	0.00120105	0.0388829	0.0361678	6
ANOVA_1000	Class_all	R-HSA-186712	Regulation of beta-cell development	7/422	0.00120306	0.0388829	0.0361678	7
ANOVA_1000	Class_all	R-HSA-451326	Activation of kainate receptors upon glutamate binding	6/422	0.00142943	0.0444222	0.0413203	6
ANOVA_1000	Class_all	R-HSA-977443	GABA receptor activation	8/422	0.00154827	0.0463333	0.0430979	8
ANOVA_1000	Class_all	R-HSA-936837	Ion transport by P-type ATPases	8/422	0.00173989	0.0502082	0.0467023	8
ANOVA_1000	Class_all	R-HSA-1296071	Potassium Channels	11/422	0.00185506	0.0516858	0.0480767	11
ANOVA_1000	Class_all	R-HSA-190828	Gap junction trafficking	7/422	0.00236496	0.0636963	0.0592485	7
ANOVA_1000	Class_all	R-HSA-190861	Gap junction assembly	6/422	0.00268719	0.0700403	0.0651495	6
ANOVA_1000	Class_all	R-HSA-157858	Gap junction trafficking and regulation	7/422	0.00301773	0.0761977	0.070877	7
ANOVA_1000	Class_all	R-HSA-416993	Trafficking of GluR2-containing AMPA receptors	4/422	0.00387501	0.0942598	0.0876778	4
ANOVA_1000	Class_all	R-HSA-2672351	Stimuli-sensing channels	11/422	0.00396638	0.0942598	0.0876778	11
ANOVA_1000	Class_all	R-HSA-75153	Apoptotic execution phase	7/422	0.00424467	0.0979912	0.0911487	7
ANOVA_1000	Class_all	R-HSA-190840	Microtubule-dependent trafficking of connexons from Golgi to the plasma membrane	4/422	0.00482794	0.105432	0.0980697	4
ANOVA_1000	Class_all	R-HSA-9037629	Lewis blood group biosynthesis	4/422	0.00482794	0.105432	0.0980697	4
ANOVA_1000	Class_all	R-HSA-1500931	Cell-Cell communication	12/422	0.00520389	0.108161	0.100609	12
ANOVA_1000	Class_all	R-HSA-9619483	Activation of AMPK downstream of NMDARs	5/422	0.00522066	0.108161	0.100609	5
ANOVA_1000	Class_all	R-HSA-166520	Signaling by NTRKs	10/422	0.00585929	0.10883	0.10123	10
ANOVA_1000	Class_all	R-HSA-6811434	COPI-dependent Golgi-to-ER retrograde traffic	10/422	0.00585929	0.10883	0.10123	10
ANOVA_1000	Class_all	R-HSA-190872	Transport of connexons to the plasma membrane	4/422	0.00592636	0.10883	0.10123	4
ANOVA_1000	Class_all	R-HSA-3928664	Ephrin signaling	4/422	0.00592636	0.10883	0.10123	4
ANOVA_1000	Class_all	R-HSA-888590	GABA synthesis, release, reuptake and degradation	4/422	0.00592636	0.10883	0.10123	4
ANOVA_1000	Class_all	R-HSA-399997	Acetylcholine regulates insulin secretion	3/422	0.00606875	0.108968	0.101359	3
ANOVA_1000	Class_all	R-HSA-8856688	Golgi-to-ER retrograde transport	12/422	0.00662357	0.116017	0.107916	12
ANOVA_1000	Class_all	R-HSA-399719	Trafficking of AMPA receptors	5/422	0.00699973	0.116017	0.107916	5
ANOVA_1000	Class_all	R-HSA-399721	Glutamate binding, activation of AMPA receptors and synaptic plasticity	5/422	0.00699973	0.116017	0.107916	5
ANOVA_1000	Class_all	R-HSA-983231	Factors involved in megakaryocyte development and platelet production	14/422	0.00705604	0.116017	0.107916	14
ANOVA_1000	Class_all	R-HSA-388844	Receptor-type tyrosine-protein phosphatases	4/422	0.0071793	0.116017	0.107916	4
ANOVA_1000	Class_all	R-HSA-2022923	Dermatan sulfate biosynthesis	3/422	0.00810098	0.128345	0.119383	3
ANOVA_1000	Class_all	R-HSA-445144	Signal transduction by L1	4/422	0.00859521	0.131036	0.121886	4
ANOVA_1000	Class_all	R-HSA-8849932	Synaptic adhesion-like molecules	4/422	0.00859521	0.131036	0.121886	4
ANOVA_1000	Class_all	R-HSA-418990	Adherens junctions interactions	5/422	0.00916373	0.137116	0.127542	5
ANOVA_1000	Class_all	R-HSA-389977	Post-chaperonin tubulin folding pathway	4/422	0.010182	0.146911	0.136653	4
ANOVA_1000	Class_all	R-HSA-9033658	Blood group systems biosynthesis	4/422	0.010182	0.146911	0.136653	4
ANOVA_1000	Class_all	R-HSA-5576891	Cardiac conduction	12/422	0.0103693	0.14699	0.136726	12
ANOVA_1000	Class_all	R-HSA-425407	SLC-mediated transmembrane transport	18/422	0.0112979	0.156695	0.145753	18
ANOVA_1000	Class_all	R-HSA-442755	Activation of NMDA receptors and postsynaptic events	9/422	0.0114418	0.156695	0.145753	9
ANOVA_1000	Class_all	R-HSA-422356	Regulation of insulin secretion	8/422	0.012006	0.16168	0.150391	8
ANOVA_1000	Class_all	R-HSA-390466	Chaperonin-mediated protein folding	9/422	0.0130463	0.17281	0.160743	9
ANOVA_1000	Class_all	R-HSA-6811436	COPI-independent Golgi-to-ER retrograde traffic	6/422	0.0150946	0.196716	0.18298	6
ANOVA_1000	Class_all	R-HSA-389960	Formation of tubulin folding intermediates by CCT/TriC	4/422	0.0160363	0.202458	0.188321	4
ANOVA_1000	Class_all	R-HSA-9006115	Signaling by NTRK2 (TRKB)	4/422	0.0160363	0.202458	0.188321	4
DeepInsight	Class_1	R-HSA-1474244	Extracellular matrix organization	121/828	3.31274e-57	3.06097e-54	2.78618e-54	121
DeepInsight	Class_1	R-HSA-3000178	ECM proteoglycans	40/828	8.06804e-25	3.72744e-22	3.39282e-22	40
DeepInsight	Class_1	R-HSA-216083	Integrin cell surface interactions	41/828	1.67723e-23	5.16586e-21	4.70212e-21	41
DeepInsight	Class_1	R-HSA-1474290	Collagen formation	41/828	2.64939e-22	6.1201e-20	5.5707e-20	41
DeepInsight	Class_1	R-HSA-1474228	Degradation of the extracellular matrix	51/828	4.77077e-22	8.81639e-20	8.02494e-20	51
DeepInsight	Class_1	R-HSA-1650814	Collagen biosynthesis and modifying enzymes	35/828	1.00451e-21	1.54694e-19	1.40807e-19	35
DeepInsight	Class_1	R-HSA-2022090	Assembly of collagen fibrils and other multimeric structures	30/828	7.80752e-18	1.03059e-15	9.38077e-16	30
DeepInsight	Class_1	R-HSA-1442490	Collagen degradation	30/828	4.33123e-17	4.87577e-15	4.43807e-15	30
DeepInsight	Class_1	R-HSA-8948216	Collagen chain trimerization	25/828	4.74912e-17	4.87577e-15	4.43807e-15	25
DeepInsight	Class_1	R-HSA-1566948	Elastic fibre formation	23/828	1.92273e-14	1.7766e-12	1.61712e-12	23
DeepInsight	Class_1	R-HSA-3000171	Non-integrin membrane-ECM interactions	26/828	3.50674e-14	2.79353e-12	2.54275e-12	26
DeepInsight	Class_1	R-HSA-76005	Response to elevated platelet cytosolic Ca2+	40/828	3.62796e-14	2.79353e-12	2.54275e-12	40
DeepInsight	Class_1	R-HSA-114608	Platelet degranulation	39/828	4.79794e-14	3.41023e-12	3.10409e-12	39
DeepInsight	Class_1	R-HSA-8874081	MET activates PTK2 signaling	18/828	3.35865e-13	2.21671e-11	2.01772e-11	18
DeepInsight	Class_1	R-HSA-381426	Regulation of Insulin-like Growth Factor (IGF) transport and uptake by Insulin-like Growth Factor Binding Proteins (IGFBPs)	36/828	2.29862e-12	1.41595e-10	1.28884e-10	36
DeepInsight	Class_1	R-HSA-2129379	Molecules associated with elastic fibres	19/828	6.18782e-12	3.57347e-10	3.25268e-10	19
DeepInsight	Class_1	R-HSA-76002	Platelet activation, signaling and aggregation	55/828	6.64024e-12	3.60917e-10	3.28517e-10	55
DeepInsight	Class_1	R-HSA-8957275	Post-translational protein phosphorylation	31/828	8.61341e-11	4.42155e-09	4.02463e-09	31
DeepInsight	Class_1	R-HSA-140877	Formation of Fibrin Clot (Clotting Cascade)	18/828	1.23331e-10	5.99779e-09	5.45937e-09	18
DeepInsight	Class_1	R-HSA-3000170	Syndecan interactions	15/828	1.51359e-10	6.99277e-09	6.36503e-09	15
DeepInsight	Class_1	R-HSA-8875878	MET promotes cell motility	18/828	3.44122e-10	1.51414e-08	1.37821e-08	18
DeepInsight	Class_1	R-HSA-166658	Complement cascade	21/828	8.74686e-10	3.67368e-08	3.34389e-08	21
DeepInsight	Class_1	R-HSA-3000157	Laminin interactions	15/828	1.08054e-09	4.34096e-08	3.95127e-08	15
DeepInsight	Class_1	R-HSA-3906995	Diseases associated with O-glycosylation of proteins	21/828	2.3166e-08	8.91892e-07	8.11827e-07	21
DeepInsight	Class_1	R-HSA-977606	Regulation of Complement cascade	17/828	3.63324e-08	1.31542e-06	1.19734e-06	17
DeepInsight	Class_1	R-HSA-3781865	Diseases of glycosylation	32/828	3.70141e-08	1.31542e-06	1.19734e-06	32
DeepInsight	Class_1	R-HSA-140875	Common Pathway of Fibrin Clot Formation	11/828	1.92406e-07	6.16545e-06	5.61198e-06	11
DeepInsight	Class_1	R-HSA-2022377	Metabolism of Angiotensinogen to Angiotensins	10/828	1.93504e-07	6.16545e-06	5.61198e-06	10
DeepInsight	Class_1	R-HSA-2243919	Crosslinking of collagen fibrils	10/828	1.93504e-07	6.16545e-06	5.61198e-06	10
DeepInsight	Class_1	R-HSA-9006934	Signaling by Receptor Tyrosine Kinases	67/828	2.9819e-07	9.18297e-06	8.35861e-06	67
DeepInsight	Class_1	R-HSA-5083635	Defective B3GALTL causes Peters-plus syndrome (PpS)	14/828	3.08087e-07	9.18297e-06	8.35861e-06	14
DeepInsight	Class_1	R-HSA-5173214	O-glycosylation of TSR domain-containing proteins	14/828	4.53093e-07	1.30831e-05	1.19086e-05	14
DeepInsight	Class_1	R-HSA-445355	Smooth Muscle Contraction	14/828	9.38248e-07	2.6271e-05	2.39126e-05	14
DeepInsight	Class_1	R-HSA-186797	Signaling by PDGF	17/828	1.1541e-06	3.13644e-05	2.85488e-05	17
DeepInsight	Class_1	R-HSA-140837	Intrinsic Pathway of Fibrin Clot Formation	10/828	2.14174e-06	5.65419e-05	5.14662e-05	10
DeepInsight	Class_1	R-HSA-500792	GPCR ligand binding	64/828	2.57235e-06	6.60235e-05	6.00966e-05	64
DeepInsight	Class_1	R-HSA-5173105	O-linked glycosylation	24/828	4.20304e-06	0.000104886	9.547e-05	24
DeepInsight	Class_1	R-HSA-76009	Platelet Aggregation (Plug Formation)	13/828	4.31348e-06	0.000104886	9.547e-05	13
DeepInsight	Class_1	R-HSA-6806834	Signaling by MET	19/828	7.19384e-06	0.000170439	0.000155138	19
DeepInsight	Class_1	R-HSA-202733	Cell surface interactions at the vascular wall	26/828	1.73775e-05	0.00040142	0.000365384	26
DeepInsight	Class_1	R-HSA-373076	Class A/1 (Rhodopsin-like receptors)	47/828	2.27949e-05	0.000513719	0.000467603	47
DeepInsight	Class_1	R-HSA-1592389	Activation of Matrix Metalloproteinases	11/828	2.37468e-05	0.00052243	0.000475532	11
DeepInsight	Class_1	R-HSA-211945	Phase I - Functionalization of compounds	21/828	5.71558e-05	0.00118489	0.00107852	21
DeepInsight	Class_1	R-HSA-2173782	Binding and Uptake of Ligands by Scavenger Receptors	12/828	5.77058e-05	0.00118489	0.00107852	12
DeepInsight	Class_1	R-HSA-419037	NCAM1 interactions	12/828	5.77058e-05	0.00118489	0.00107852	12
DeepInsight	Class_1	R-HSA-75892	Platelet Adhesion to exposed collagen	7/828	6.30126e-05	0.00126573	0.00115211	7
DeepInsight	Class_1	R-HSA-2980736	Peptide hormone metabolism	18/828	0.00016767	0.00329633	0.00300042	18
DeepInsight	Class_1	R-HSA-3560782	Diseases associated with glycosaminoglycan metabolism	11/828	0.000217556	0.00418796	0.00381201	11
DeepInsight	Class_1	R-HSA-190861	Gap junction assembly	10/828	0.000308009	0.00580817	0.00528677	10
DeepInsight	Class_1	R-HSA-3000480	Scavenging by Class A Receptors	7/828	0.000373937	0.00691035	0.00629001	7
DeepInsight	Class_1	R-HSA-211859	Biological oxidations	32/828	0.000504356	0.00913775	0.00831746	32
DeepInsight	Class_1	R-HSA-3560783	Defective B4GALT7 causes EDS, progeroid type	7/828	0.000536883	0.00918666	0.00836198	7
DeepInsight	Class_1	R-HSA-3560801	Defective B3GAT3 causes JDSSDHD	7/828	0.000536883	0.00918666	0.00836198	7
DeepInsight	Class_1	R-HSA-4420332	Defective B3GALT6 causes EDSP2 and SEMDJL1	7/828	0.000536883	0.00918666	0.00836198	7
DeepInsight	Class_1	R-HSA-354194	GRB2:SOS provides linkage to MAPK signaling for Integrins	6/828	0.000598302	0.0096988	0.00882814	6
DeepInsight	Class_1	R-HSA-372708	p130Cas linkage to MAPK signaling for integrins	6/828	0.000598302	0.0096988	0.00882814	6
DeepInsight	Class_1	R-HSA-391903	Eicosanoid ligand-binding receptors	6/828	0.000598302	0.0096988	0.00882814	6
DeepInsight	Class_1	R-HSA-6785807	Interleukin-4 and Interleukin-13 signaling	19/828	0.000623093	0.00992652	0.00903542	19
DeepInsight	Class_1	R-HSA-354192	Integrin alphaIIb beta3 signaling	8/828	0.000769277	0.0116124	0.01057	8
DeepInsight	Class_1	R-HSA-9006921	Integrin signaling	8/828	0.000769277	0.0116124	0.01057	8
DeepInsight	Class_1	R-HSA-375276	Peptide ligand-binding receptors	28/828	0.000778265	0.0116124	0.01057	28
DeepInsight	Class_1	R-HSA-190828	Gap junction trafficking	11/828	0.000779188	0.0116124	0.01057	11
DeepInsight	Class_1	R-HSA-397014	Muscle contraction	30/828	0.000799859	0.0117313	0.0106782	30
DeepInsight	Class_1	R-HSA-6798695	Neutrophil degranulation	57/828	0.000846178	0.0122167	0.01112	57
DeepInsight	Class_1	R-HSA-5365859	RA biosynthesis pathway	7/828	0.00102899	0.0146275	0.0133144	7
DeepInsight	Class_1	R-HSA-157858	Gap junction trafficking and regulation	11/828	0.00112938	0.0158113	0.0143919	11
DeepInsight	Class_1	R-HSA-430116	GP1b-IX-V activation signalling	5/828	0.00141829	0.0195597	0.0178038	5
DeepInsight	Class_1	R-HSA-75205	Dissolution of Fibrin Clot	5/828	0.00215786	0.0293215	0.0266894	5
DeepInsight	Class_1	R-HSA-211981	Xenobiotics	7/828	0.00236004	0.031604	0.0287669	7
DeepInsight	Class_1	R-HSA-1971475	A tetrasaccharide linker sequence is required for GAG synthesis	7/828	0.00301564	0.0397718	0.0362015	7
DeepInsight	Class_1	R-HSA-375165	NCAM signaling for neurite out-growth	12/828	0.00305606	0.0397718	0.0362015	12
DeepInsight	Class_1	R-HSA-166786	Creation of C4 and C2 activators	5/828	0.00314324	0.0403382	0.0367171	5
DeepInsight	Class_1	R-HSA-1630316	Glycosaminoglycan metabolism	19/828	0.00332267	0.0420567	0.0382813	19
DeepInsight	Class_1	R-HSA-380108	Chemokine receptors bind chemokines	10/828	0.00337663	0.0421622	0.0383773	10
DeepInsight	Class_1	R-HSA-2032785	YAP1- and WWTR1 (TAZ)-stimulated gene expression	5/828	0.00441571	0.0536857	0.0488663	5
DeepInsight	Class_1	R-HSA-2214320	Anchoring fibril formation	5/828	0.00441571	0.0536857	0.0488663	5
DeepInsight	Class_1	R-HSA-6802948	Signaling by high-kinase activity BRAF mutants	8/828	0.00560898	0.0673077	0.0612655	8
DeepInsight	Class_1	R-HSA-1433559	Regulation of KIT signaling	5/828	0.00601622	0.0712691	0.0648712	5
DeepInsight	Class_1	R-HSA-373080	Class B/2 (Secretin family receptors)	15/828	0.0064735	0.0757154	0.0689184	15
DeepInsight	Class_1	R-HSA-166663	Initial triggering of complement	6/828	0.00704119	0.0810225	0.0737491	6
DeepInsight	Class_1	R-HSA-3928663	EPHA-mediated growth cone collapse	7/828	0.00710262	0.0810225	0.0737491	7
DeepInsight	Class_1	R-HSA-2022923	Dermatan sulfate biosynthesis	4/828	0.00776509	0.0874993	0.0796445	4
DeepInsight	Class_1	R-HSA-5083625	Defective GALNT3 causes familial hyperphosphatemic tumoral calcinosis (HFTC)	5/828	0.00798459	0.0878305	0.079946	5
DeepInsight	Class_1	R-HSA-5083636	Defective GALNT12 causes colorectal cancer 1 (CRCS1)	5/828	0.00798459	0.0878305	0.079946	5
DeepInsight	Class_1	R-HSA-5627123	RHO GTPases activate PAKs	6/828	0.00878161	0.0954613	0.0868917	6
DeepInsight	Class_1	R-HSA-6783783	Interleukin-10 signaling	9/828	0.00941947	0.101205	0.0921194	9
DeepInsight	Class_1	R-HSA-446353	Cell-extracellular matrix interactions	5/828	0.0103588	0.108679	0.0989231	5
DeepInsight	Class_1	R-HSA-5083632	Defective C1GALT1C1 causes Tn polyagglutination syndrome (TNPS)	5/828	0.0103588	0.108679	0.0989231	5
DeepInsight	Class_1	R-HSA-5674135	MAP2K and MAPK activation	8/828	0.0108187	0.108679	0.0989231	8
DeepInsight	Class_1	R-HSA-1475029	Reversible hydration of carbon dioxide	4/828	0.0109385	0.108679	0.0989231	4
DeepInsight	Class_1	R-HSA-5578768	Physiological factors	4/828	0.0109385	0.108679	0.0989231	4
DeepInsight	Class_1	R-HSA-71384	Ethanol oxidation	4/828	0.0109385	0.108679	0.0989231	4
DeepInsight	Class_1	R-HSA-8851680	Butyrophilin (BTN) family interactions	4/828	0.0109385	0.108679	0.0989231	4
DeepInsight	Class_1	R-HSA-416700	Other semaphorin interactions	5/828	0.0131744	0.128138	0.116635	5
DeepInsight	Class_1	R-HSA-5686938	Regulation of TLR by endogenous ligand	5/828	0.0131744	0.128138	0.116635	5
DeepInsight	Class_1	R-HSA-2022857	Keratan sulfate degradation	4/828	0.014841	0.141372	0.128681	4
DeepInsight	Class_1	R-HSA-432047	Passive transport by Aquaporins	4/828	0.014841	0.141372	0.128681	4
DeepInsight	Class_1	R-HSA-5621480	Dectin-2 family	6/828	0.0158178	0.14914	0.135751	6
DeepInsight	Class_1	R-HSA-2022870	Chondroitin sulfate biosynthesis	5/828	0.0164639	0.151896	0.138261	5
DeepInsight	Class_1	R-HSA-381771	Synthesis, secretion, and inactivation of Glucagon-like Peptide-1 (GLP-1)	5/828	0.0164639	0.151896	0.138261	5
DeepInsight	Class_1	R-HSA-5362517	Signaling by Retinoic Acid	8/828	0.0166034	0.151896	0.138261	8
DeepInsight	Class_1	R-HSA-416476	G alpha (q) signalling events	26/828	0.0183706	0.166416	0.151476	26
DeepInsight	Class_1	R-HSA-3295583	TRP channels	6/828	0.0188406	0.168369	0.153254	6
DeepInsight	Class_1	R-HSA-451927	Interleukin-2 family signaling	8/828	0.0189506	0.168369	0.153254	8
DeepInsight	Class_1	R-HSA-2024101	CS/DS degradation	4/828	0.0195201	0.171777	0.156356	4
DeepInsight	Class_1	R-HSA-446728	Cell junction organization	13/828	0.023699	0.206584	0.188039	13
DeepInsight	Class_1	R-HSA-3772470	Negative regulation of TCF-dependent signaling by WNT ligand antagonists	4/828	0.0250126	0.213701	0.194517	4
DeepInsight	Class_1	R-HSA-449147	Signaling by Interleukins	48/828	0.0250241	0.213701	0.194517	48
DeepInsight	Class_1	R-HSA-1638091	Heparan sulfate/heparin (HS-GAG) metabolism	9/828	0.0252496	0.213701	0.194517	9
DeepInsight	Class_1	R-HSA-913709	O-linked glycosylation of mucins	10/828	0.0254406	0.213701	0.194517	10
DeepInsight	Class_10	R-HSA-1474244	Extracellular matrix organization	116/755	6.5785e-57	6.15747e-54	5.69213e-54	116
DeepInsight	Class_10	R-HSA-1474228	Degradation of the extracellular matrix	54/755	1.18548e-26	5.54804e-24	5.12876e-24	54
DeepInsight	Class_10	R-HSA-1474290	Collagen formation	42/755	6.57093e-25	2.05013e-22	1.89519e-22	42
DeepInsight	Class_10	R-HSA-1650814	Collagen biosynthesis and modifying enzymes	36/755	3.01843e-24	7.06314e-22	6.52935e-22	36
DeepInsight	Class_10	R-HSA-3000178	ECM proteoglycans	38/755	4.99484e-24	9.35034e-22	8.6437e-22	38
DeepInsight	Class_10	R-HSA-216083	Integrin cell surface interactions	37/755	8.86638e-21	1.38315e-18	1.27862e-18	37
DeepInsight	Class_10	R-HSA-2022090	Assembly of collagen fibrils and other multimeric structures	31/755	4.25828e-20	5.69393e-18	5.26362e-18	31
DeepInsight	Class_10	R-HSA-1442490	Collagen degradation	31/755	2.64712e-19	2.92657e-17	2.7054e-17	31
DeepInsight	Class_10	R-HSA-8948216	Collagen chain trimerization	26/755	2.81401e-19	2.92657e-17	2.7054e-17	26
DeepInsight	Class_10	R-HSA-76005	Response to elevated platelet cytosolic Ca2+	39/755	9.39793e-15	8.79646e-13	8.13168e-13	39
DeepInsight	Class_10	R-HSA-114608	Platelet degranulation	38/755	1.35228e-14	1.15067e-12	1.06371e-12	38
DeepInsight	Class_10	R-HSA-3000171	Non-integrin membrane-ECM interactions	24/755	3.88632e-13	3.03133e-11	2.80224e-11	24
DeepInsight	Class_10	R-HSA-381426	Regulation of Insulin-like Growth Factor (IGF) transport and uptake by Insulin-like Growth Factor Binding Proteins (IGFBPs)	34/755	4.20258e-12	3.02585e-10	2.79718e-10	34
DeepInsight	Class_10	R-HSA-1566948	Elastic fibre formation	20/755	4.95138e-12	3.31035e-10	3.06018e-10	20
DeepInsight	Class_10	R-HSA-76002	Platelet activation, signaling and aggregation	52/755	7.23909e-12	4.51719e-10	4.17581e-10	52
DeepInsight	Class_10	R-HSA-166658	Complement cascade	22/755	1.98132e-11	1.13921e-09	1.05312e-09	22
DeepInsight	Class_10	R-HSA-8874081	MET activates PTK2 signaling	16/755	2.06909e-11	1.13921e-09	1.05312e-09	16
DeepInsight	Class_10	R-HSA-8957275	Post-translational protein phosphorylation	29/755	2.26661e-10	1.17863e-08	1.08956e-08	29
DeepInsight	Class_10	R-HSA-2129379	Molecules associated with elastic fibres	16/755	1.84197e-09	9.07412e-08	8.38836e-08	16
DeepInsight	Class_10	R-HSA-3781865	Diseases of glycosylation	32/755	4.0222e-09	1.88239e-07	1.74013e-07	32
DeepInsight	Class_10	R-HSA-2243919	Crosslinking of collagen fibrils	11/755	4.38484e-09	1.92476e-07	1.7793e-07	11
DeepInsight	Class_10	R-HSA-3906995	Diseases associated with O-glycosylation of proteins	21/755	4.524e-09	1.92476e-07	1.7793e-07	21
DeepInsight	Class_10	R-HSA-8875878	MET promotes cell motility	16/755	6.97083e-09	2.83682e-07	2.62244e-07	16
DeepInsight	Class_10	R-HSA-3000170	Syndecan interactions	13/755	8.45211e-09	3.29632e-07	3.04721e-07	13
DeepInsight	Class_10	R-HSA-977606	Regulation of Complement cascade	17/755	9.16833e-09	3.43262e-07	3.17321e-07	17
DeepInsight	Class_10	R-HSA-3000157	Laminin interactions	13/755	4.12917e-08	1.4865e-06	1.37416e-06	13
DeepInsight	Class_10	R-HSA-5083635	Defective B3GALTL causes Peters-plus syndrome (PpS)	14/755	9.79971e-08	3.39723e-06	3.14049e-06	14
DeepInsight	Class_10	R-HSA-5173214	O-glycosylation of TSR domain-containing proteins	14/755	1.45102e-07	4.85056e-06	4.48398e-06	14
DeepInsight	Class_10	R-HSA-9006934	Signaling by Receptor Tyrosine Kinases	63/755	2.39799e-07	7.73973e-06	7.15481e-06	63
DeepInsight	Class_10	R-HSA-445355	Smooth Muscle Contraction	14/755	3.04571e-07	9.48273e-06	8.76608e-06	14
DeepInsight	Class_10	R-HSA-186797	Signaling by PDGF	17/755	3.14065e-07	9.48273e-06	8.76608e-06	17
DeepInsight	Class_10	R-HSA-1592389	Activation of Matrix Metalloproteinases	12/755	1.34731e-06	3.94087e-05	3.64304e-05	12
DeepInsight	Class_10	R-HSA-140877	Formation of Fibrin Clot (Clotting Cascade)	12/755	9.97945e-06	0.000283053	0.000261662	12
DeepInsight	Class_10	R-HSA-5173105	O-linked glycosylation	22/755	1.05258e-05	0.000289768	0.000267869	22
DeepInsight	Class_10	R-HSA-2022377	Metabolism of Angiotensinogen to Angiotensins	8/755	1.44984e-05	0.000387728	0.000358426	8
DeepInsight	Class_10	R-HSA-500792	GPCR ligand binding	57/755	1.94109e-05	0.000504683	0.000466542	57
DeepInsight	Class_10	R-HSA-2173782	Binding and Uptake of Ligands by Scavenger Receptors	12/755	2.31412e-05	0.00058541	0.000541168	12
DeepInsight	Class_10	R-HSA-6806834	Signaling by MET	17/755	3.08697e-05	0.00076037	0.000702906	17
DeepInsight	Class_10	R-HSA-397014	Muscle contraction	31/755	7.0936e-05	0.00170246	0.0015738	31
DeepInsight	Class_10	R-HSA-140837	Intrinsic Pathway of Fibrin Clot Formation	8/755	8.20181e-05	0.00191922	0.00177418	8
DeepInsight	Class_10	R-HSA-202733	Cell surface interactions at the vascular wall	23/755	9.1218e-05	0.00208244	0.00192506	23
DeepInsight	Class_10	R-HSA-3560782	Diseases associated with glycosaminoglycan metabolism	11/755	9.56085e-05	0.0021307	0.00196968	11
DeepInsight	Class_10	R-HSA-373076	Class A/1 (Rhodopsin-like receptors)	42/755	0.00010266	0.00223466	0.00206577	42
DeepInsight	Class_10	R-HSA-166663	Initial triggering of complement	8/755	0.000117981	0.00250978	0.0023201	8
DeepInsight	Class_10	R-HSA-419037	NCAM1 interactions	11/755	0.000121323	0.00252351	0.0023328	11
DeepInsight	Class_10	R-HSA-75205	Dissolution of Fibrin Clot	6/755	0.000140838	0.00286576	0.00264918	6
DeepInsight	Class_10	R-HSA-211945	Phase I - Functionalization of compounds	19/755	0.000151314	0.0030134	0.00278567	19
DeepInsight	Class_10	R-HSA-6785807	Interleukin-4 and Interleukin-13 signaling	19/755	0.000195146	0.00380535	0.00351777	19
DeepInsight	Class_10	R-HSA-3000480	Scavenging by Class A Receptors	7/755	0.000210979	0.00403012	0.00372555	7
DeepInsight	Class_10	R-HSA-166786	Creation of C4 and C2 activators	6/755	0.000231695	0.00433732	0.00400954	6
DeepInsight	Class_10	R-HSA-6798695	Neutrophil degranulation	55/755	0.000266704	0.0048948	0.00452488	55
DeepInsight	Class_10	R-HSA-76009	Platelet Aggregation (Plug Formation)	10/755	0.000297423	0.00518733	0.00479531	10
DeepInsight	Class_10	R-HSA-3560783	Defective B4GALT7 causes EDS, progeroid type	7/755	0.000304811	0.00518733	0.00479531	7
DeepInsight	Class_10	R-HSA-3560801	Defective B3GAT3 causes JDSSDHD	7/755	0.000304811	0.00518733	0.00479531	7
DeepInsight	Class_10	R-HSA-4420332	Defective B3GALT6 causes EDSP2 and SEMDJL1	7/755	0.000304811	0.00518733	0.00479531	7
DeepInsight	Class_10	R-HSA-2032785	YAP1- and WWTR1 (TAZ)-stimulated gene expression	6/755	0.000363045	0.00585879	0.00541602	6
DeepInsight	Class_10	R-HSA-2214320	Anchoring fibril formation	6/755	0.000363045	0.00585879	0.00541602	6
DeepInsight	Class_10	R-HSA-391903	Eicosanoid ligand-binding receptors	6/755	0.000363045	0.00585879	0.00541602	6
DeepInsight	Class_10	R-HSA-2980736	Peptide hormone metabolism	16/755	0.000541381	0.0085887	0.00793962	16
DeepInsight	Class_10	R-HSA-5365859	RA biosynthesis pathway	7/755	0.000591508	0.00922752	0.00853017	7
DeepInsight	Class_10	R-HSA-430116	GP1b-IX-V activation signalling	5/755	0.000931502	0.0140627	0.0129999	5
DeepInsight	Class_10	R-HSA-71384	Ethanol oxidation	5/755	0.000931502	0.0140627	0.0129999	5
DeepInsight	Class_10	R-HSA-1630316	Glycosaminoglycan metabolism	19/755	0.00115697	0.0171892	0.0158902	19
DeepInsight	Class_10	R-HSA-1971475	A tetrasaccharide linker sequence is required for GAG synthesis	7/755	0.00177675	0.025985	0.0240212	7
DeepInsight	Class_10	R-HSA-211859	Biological oxidations	28/755	0.00213505	0.0307447	0.0284212	28
DeepInsight	Class_10	R-HSA-75892	Platelet Adhesion to exposed collagen	5/755	0.00295196	0.0418641	0.0387003	5
DeepInsight	Class_10	R-HSA-451927	Interleukin-2 family signaling	9/755	0.00328338	0.0458694	0.0424028	9
DeepInsight	Class_10	R-HSA-140875	Common Pathway of Fibrin Clot Formation	6/755	0.00352256	0.048487	0.0448227	6
DeepInsight	Class_10	R-HSA-375165	NCAM signaling for neurite out-growth	11/755	0.00445346	0.0604122	0.0558466	11
DeepInsight	Class_10	R-HSA-6783783	Interleukin-10 signaling	9/755	0.00521521	0.0697348	0.0644647	9
DeepInsight	Class_10	R-HSA-5083625	Defective GALNT3 causes familial hyperphosphatemic tumoral calcinosis (HFTC)	5/755	0.00540043	0.0702056	0.0648999	5
DeepInsight	Class_10	R-HSA-5083636	Defective GALNT12 causes colorectal cancer 1 (CRCS1)	5/755	0.00540043	0.0702056	0.0648999	5
DeepInsight	Class_10	R-HSA-2022923	Dermatan sulfate biosynthesis	4/755	0.0055845	0.0711552	0.0657778	4
DeepInsight	Class_10	R-HSA-5627123	RHO GTPases activate PAKs	6/755	0.00562552	0.0711552	0.0657778	6
DeepInsight	Class_10	R-HSA-5083632	Defective C1GALT1C1 causes Tn polyagglutination syndrome (TNPS)	5/755	0.00704691	0.0879455	0.0812991	5
DeepInsight	Class_10	R-HSA-5578768	Physiological factors	4/755	0.00791101	0.0961649	0.0888974	4
DeepInsight	Class_10	R-HSA-8851680	Butyrophilin (BTN) family interactions	4/755	0.00791101	0.0961649	0.0888974	4
DeepInsight	Class_10	R-HSA-449147	Signaling by Interleukins	47/755	0.00811512	0.0973814	0.090022	47
DeepInsight	Class_10	R-HSA-375276	Peptide ligand-binding receptors	23/755	0.00835366	0.098975	0.0914951	23
DeepInsight	Class_10	R-HSA-5362517	Signaling by Retinoic Acid	8/755	0.00986013	0.115364	0.106645	8
DeepInsight	Class_10	R-HSA-912526	Interleukin receptor SHC signaling	6/755	0.0103132	0.119175	0.110169	6
DeepInsight	Class_10	R-HSA-2022857	Keratan sulfate degradation	4/755	0.0107934	0.121718	0.112519	4
DeepInsight	Class_10	R-HSA-432047	Passive transport by Aquaporins	4/755	0.0107934	0.121718	0.112519	4
DeepInsight	Class_10	R-HSA-416476	G alpha (q) signalling events	25/755	0.0112763	0.124757	0.115329	25
DeepInsight	Class_10	R-HSA-2022870	Chondroitin sulfate biosynthesis	5/755	0.0113295	0.124757	0.115329	5
DeepInsight	Class_10	R-HSA-2024101	CS/DS degradation	4/755	0.0142751	0.153581	0.141974	4
DeepInsight	Class_10	R-HSA-8983432	Interleukin-15 signaling	4/755	0.0142751	0.153581	0.141974	4
DeepInsight	Class_10	R-HSA-1638091	Heparan sulfate/heparin (HS-GAG) metabolism	9/755	0.0146746	0.156084	0.144289	9
DeepInsight	Class_10	R-HSA-373080	Class B/2 (Secretin family receptors)	13/755	0.0165942	0.174519	0.16133	13
DeepInsight	Class_10	R-HSA-3928663	EPHA-mediated growth cone collapse	6/755	0.0172614	0.179519	0.165952	6
DeepInsight	Class_10	R-HSA-3772470	Negative regulation of TCF-dependent signaling by WNT ligand antagonists	4/755	0.0183927	0.189182	0.174884	4
DeepInsight	Class_2	R-HSA-1474244	Extracellular matrix organization	109/658	1.78073e-56	1.57417e-53	1.4602e-53	109
DeepInsight	Class_2	R-HSA-3000178	ECM proteoglycans	38/658	3.3449e-26	1.47845e-23	1.37141e-23	38
DeepInsight	Class_2	R-HSA-1474228	Degradation of the extracellular matrix	50/658	1.06088e-25	3.12606e-23	2.89974e-23	50
DeepInsight	Class_2	R-HSA-1474290	Collagen formation	39/658	6.22305e-24	1.37529e-21	1.27572e-21	39
DeepInsight	Class_2	R-HSA-1650814	Collagen biosynthesis and modifying enzymes	33/658	1.2278e-22	2.17075e-20	2.01359e-20	33
DeepInsight	Class_2	R-HSA-216083	Integrin cell surface interactions	36/658	9.12172e-22	1.34393e-19	1.24664e-19	36
DeepInsight	Class_2	R-HSA-1442490	Collagen degradation	30/658	6.7147e-20	8.47971e-18	7.86579e-18	30
DeepInsight	Class_2	R-HSA-2022090	Assembly of collagen fibrils and other multimeric structures	29/658	1.71234e-19	1.89214e-17	1.75515e-17	29
DeepInsight	Class_2	R-HSA-8948216	Collagen chain trimerization	24/658	3.71775e-18	3.65166e-16	3.38729e-16	24
DeepInsight	Class_2	R-HSA-3000171	Non-integrin membrane-ECM interactions	23/658	1.97393e-13	1.74495e-11	1.61862e-11	23
DeepInsight	Class_2	R-HSA-1566948	Elastic fibre formation	20/658	3.84103e-13	3.08679e-11	2.86331e-11	20
DeepInsight	Class_2	R-HSA-8874081	MET activates PTK2 signaling	15/658	4.23085e-11	3.11673e-09	2.89108e-09	15
DeepInsight	Class_2	R-HSA-2129379	Molecules associated with elastic fibres	16/658	2.43594e-10	1.65644e-08	1.53651e-08	16
DeepInsight	Class_2	R-HSA-166658	Complement cascade	18/658	6.23606e-09	3.67512e-07	3.40905e-07	18
DeepInsight	Class_2	R-HSA-186797	Signaling by PDGF	18/658	6.23606e-09	3.67512e-07	3.40905e-07	18
DeepInsight	Class_2	R-HSA-3000157	Laminin interactions	13/658	7.92864e-09	4.38058e-07	4.06343e-07	13
DeepInsight	Class_2	R-HSA-8875878	MET promotes cell motility	15/658	9.108e-09	4.63234e-07	4.29697e-07	15
DeepInsight	Class_2	R-HSA-76005	Response to elevated platelet cytosolic Ca2+	28/658	9.43237e-09	4.63234e-07	4.29697e-07	28
DeepInsight	Class_2	R-HSA-114608	Platelet degranulation	27/658	1.67275e-08	7.63761e-07	7.08466e-07	27
DeepInsight	Class_2	R-HSA-5083635	Defective B3GALTL causes Peters-plus syndrome (PpS)	14/658	1.72797e-08	7.63761e-07	7.08466e-07	14
DeepInsight	Class_2	R-HSA-9006934	Signaling by Receptor Tyrosine Kinases	60/658	2.07799e-08	8.33701e-07	7.73342e-07	60
DeepInsight	Class_2	R-HSA-3000170	Syndecan interactions	12/658	2.13093e-08	8.33701e-07	7.73342e-07	12
DeepInsight	Class_2	R-HSA-2243919	Crosslinking of collagen fibrils	10/658	2.16913e-08	8.33701e-07	7.73342e-07	10
DeepInsight	Class_2	R-HSA-5173214	O-glycosylation of TSR domain-containing proteins	14/658	2.5816e-08	9.50889e-07	8.82046e-07	14
DeepInsight	Class_2	R-HSA-381426	Regulation of Insulin-like Growth Factor (IGF) transport and uptake by Insulin-like Growth Factor Binding Proteins (IGFBPs)	26/658	3.52958e-08	1.24806e-06	1.1577e-06	26
DeepInsight	Class_2	R-HSA-76002	Platelet activation, signaling and aggregation	40/658	9.16082e-08	3.11468e-06	2.88918e-06	40
DeepInsight	Class_2	R-HSA-3781865	Diseases of glycosylation	27/658	1.60556e-07	5.25672e-06	4.87615e-06	27
DeepInsight	Class_2	R-HSA-445355	Smooth Muscle Contraction	13/658	4.46878e-07	1.41086e-05	1.30871e-05	13
DeepInsight	Class_2	R-HSA-8957275	Post-translational protein phosphorylation	22/658	5.82883e-07	1.77679e-05	1.64815e-05	22
DeepInsight	Class_2	R-HSA-1592389	Activation of Matrix Metalloproteinases	11/658	2.62103e-06	7.7233e-05	7.16415e-05	11
DeepInsight	Class_2	R-HSA-977606	Regulation of Complement cascade	13/658	3.48907e-06	9.94946e-05	9.22914e-05	13
DeepInsight	Class_2	R-HSA-3560782	Diseases associated with glycosaminoglycan metabolism	12/658	4.33013e-06	0.00011962	0.00011096	12
DeepInsight	Class_2	R-HSA-2173782	Binding and Uptake of Ligands by Scavenger Receptors	12/658	5.72444e-06	0.000153345	0.000142244	12
DeepInsight	Class_2	R-HSA-3906995	Diseases associated with O-glycosylation of proteins	15/658	1.32709e-05	0.000345045	0.000320064	15
DeepInsight	Class_2	R-HSA-6806834	Signaling by MET	16/658	2.1654e-05	0.000546918	0.000507322	16
DeepInsight	Class_2	R-HSA-419037	NCAM1 interactions	11/658	3.47201e-05	0.000840695	0.00077983	11
DeepInsight	Class_2	R-HSA-397014	Muscle contraction	29/658	3.51875e-05	0.000840695	0.00077983	29
DeepInsight	Class_2	R-HSA-373076	Class A/1 (Rhodopsin-like receptors)	39/658	4.79221e-05	0.00111482	0.00103411	39
DeepInsight	Class_2	R-HSA-500792	GPCR ligand binding	50/658	5.55655e-05	0.00125948	0.0011683	50
DeepInsight	Class_2	R-HSA-1630316	Glycosaminoglycan metabolism	20/658	7.04128e-05	0.00155612	0.00144346	20
DeepInsight	Class_2	R-HSA-3000480	Scavenging by Class A Receptors	7/658	8.87411e-05	0.00191334	0.00177482	7
DeepInsight	Class_2	R-HSA-140877	Formation of Fibrin Clot (Clotting Cascade)	10/658	9.58952e-05	0.00201837	0.00187224	10
DeepInsight	Class_2	R-HSA-166786	Creation of C4 and C2 activators	6/658	0.000108117	0.00222268	0.00206177	6
DeepInsight	Class_2	R-HSA-3560783	Defective B4GALT7 causes EDS, progeroid type	7/658	0.000129273	0.00248429	0.00230443	7
DeepInsight	Class_2	R-HSA-3560801	Defective B3GAT3 causes JDSSDHD	7/658	0.000129273	0.00248429	0.00230443	7
DeepInsight	Class_2	R-HSA-4420332	Defective B3GALT6 causes EDSP2 and SEMDJL1	7/658	0.000129273	0.00248429	0.00230443	7
DeepInsight	Class_2	R-HSA-391903	Eicosanoid ligand-binding receptors	6/658	0.000170791	0.00321233	0.00297976	6
DeepInsight	Class_2	R-HSA-202733	Cell surface interactions at the vascular wall	20/658	0.000284748	0.00524411	0.00486445	20
DeepInsight	Class_2	R-HSA-166663	Initial triggering of complement	7/658	0.000347188	0.00626355	0.00581008	7
DeepInsight	Class_2	R-HSA-430116	GP1b-IX-V activation signalling	5/658	0.000494275	0.00871557	0.00808458	5
DeepInsight	Class_2	R-HSA-76009	Platelet Aggregation (Plug Formation)	9/658	0.000502822	0.00871557	0.00808458	9
DeepInsight	Class_2	R-HSA-2022377	Metabolism of Angiotensinogen to Angiotensins	6/658	0.000539603	0.00917325	0.00850913	6
DeepInsight	Class_2	R-HSA-2022857	Keratan sulfate degradation	5/658	0.000762454	0.0127172	0.0117965	5
DeepInsight	Class_2	R-HSA-1971475	A tetrasaccharide linker sequence is required for GAG synthesis	7/658	0.000791506	0.0129572	0.0120192	7
DeepInsight	Class_2	R-HSA-2980736	Peptide hormone metabolism	14/658	0.00120497	0.0193672	0.0179651	14
DeepInsight	Class_2	R-HSA-375165	NCAM signaling for neurite out-growth	11/658	0.00152333	0.0240469	0.0223059	11
DeepInsight	Class_2	R-HSA-2214320	Anchoring fibril formation	5/658	0.00160357	0.0244406	0.0226711	5
DeepInsight	Class_2	R-HSA-75892	Platelet Adhesion to exposed collagen	5/658	0.00160357	0.0244406	0.0226711	5
DeepInsight	Class_2	R-HSA-140837	Intrinsic Pathway of Fibrin Clot Formation	6/658	0.00175288	0.0262635	0.0243621	6
DeepInsight	Class_2	R-HSA-1638091	Heparan sulfate/heparin (HS-GAG) metabolism	10/658	0.00179863	0.0264998	0.0245813	10
DeepInsight	Class_2	R-HSA-2022923	Dermatan sulfate biosynthesis	4/658	0.00339395	0.0491845	0.0456236	4
DeepInsight	Class_2	R-HSA-190861	Gap junction assembly	7/658	0.00585724	0.083513	0.0774668	7
DeepInsight	Class_2	R-HSA-2219530	Constitutive Signaling by Aberrant PI3K in Cancer	11/658	0.00618601	0.0868006	0.0805164	11
DeepInsight	Class_2	R-HSA-2022870	Chondroitin sulfate biosynthesis	5/658	0.00639574	0.0883411	0.0819454	5
DeepInsight	Class_2	R-HSA-373760	L1CAM interactions	15/658	0.00661082	0.0899072	0.0833981	15
DeepInsight	Class_2	R-HSA-190828	Gap junction trafficking	8/658	0.00762905	0.102183	0.0947851	8
DeepInsight	Class_2	R-HSA-2024101	CS/DS degradation	4/658	0.00887041	0.117036	0.108563	4
DeepInsight	Class_2	R-HSA-3928663	EPHA-mediated growth cone collapse	6/658	0.00914377	0.11745	0.108947	6
DeepInsight	Class_2	R-HSA-5173105	O-linked glycosylation	14/658	0.0091675	0.11745	0.108947	14
DeepInsight	Class_2	R-HSA-140875	Common Pathway of Fibrin Clot Formation	5/658	0.00980411	0.118881	0.110274	5
DeepInsight	Class_2	R-HSA-392154	Nitric oxide stimulates guanylate cyclase	5/658	0.00980411	0.118881	0.110274	5
DeepInsight	Class_2	R-HSA-5365859	RA biosynthesis pathway	5/658	0.00980411	0.118881	0.110274	5
DeepInsight	Class_2	R-HSA-157858	Gap junction trafficking and regulation	8/658	0.00981711	0.118881	0.110274	8
DeepInsight	Class_2	R-HSA-2022928	HS-GAG biosynthesis	6/658	0.0107588	0.128524	0.119219	6
DeepInsight	Class_2	R-HSA-1793185	Chondroitin sulfate/dermatan sulfate metabolism	8/658	0.0110714	0.130494	0.121047	8
DeepInsight	Class_2	R-HSA-2032785	YAP1- and WWTR1 (TAZ)-stimulated gene expression	4/658	0.0115129	0.132174	0.122605	4
DeepInsight	Class_2	R-HSA-3772470	Negative regulation of TCF-dependent signaling by WNT ligand antagonists	4/658	0.0115129	0.132174	0.122605	4
DeepInsight	Class_2	R-HSA-375280	Amine ligand-binding receptors	7/658	0.013737	0.155687	0.144415	7
DeepInsight	Class_2	R-HSA-375276	Peptide ligand-binding receptors	20/658	0.013966	0.156278	0.144964	20
DeepInsight	Class_2	R-HSA-418457	cGMP effects	4/658	0.0146123	0.161466	0.149776	4
DeepInsight	Class_2	R-HSA-6785807	Interleukin-4 and Interleukin-13 signaling	13/658	0.0158584	0.173072	0.160542	13
DeepInsight	Class_2	R-HSA-2142845	Hyaluronan metabolism	4/658	0.0181916	0.194412	0.180337	4
DeepInsight	Class_2	R-HSA-199418	Negative regulation of the PI3K/AKT network	13/658	0.0182536	0.194412	0.180337	13
DeepInsight	Class_2	R-HSA-1250342	PI3K events in ERBB4 signaling	3/658	0.0204709	0.212897	0.197484	3
DeepInsight	Class_2	R-HSA-2161522	Abacavir transport and metabolism	3/658	0.0204709	0.212897	0.197484	3
DeepInsight	Class_3	R-HSA-1474244	Extracellular matrix organization	109/718	1.74515e-52	1.48686e-49	1.36856e-49	109
DeepInsight	Class_3	R-HSA-3000178	ECM proteoglycans	37/718	1.1457e-23	4.88068e-21	4.49235e-21	37
DeepInsight	Class_3	R-HSA-1474228	Degradation of the extracellular matrix	49/718	4.65695e-23	1.32257e-20	1.21734e-20	49
DeepInsight	Class_3	R-HSA-1474290	Collagen formation	38/718	1.66797e-21	3.55278e-19	3.2701e-19	38
DeepInsight	Class_3	R-HSA-1650814	Collagen biosynthesis and modifying enzymes	32/718	2.61688e-20	4.45916e-18	4.10437e-18	32
DeepInsight	Class_3	R-HSA-216083	Integrin cell surface interactions	35/718	1.79557e-19	2.5497e-17	2.34684e-17	35
DeepInsight	Class_3	R-HSA-1442490	Collagen degradation	29/718	9.86196e-18	1.20034e-15	1.10484e-15	29
DeepInsight	Class_3	R-HSA-2022090	Assembly of collagen fibrils and other multimeric structures	28/718	2.37933e-17	2.53399e-15	2.33237e-15	28
DeepInsight	Class_3	R-HSA-8948216	Collagen chain trimerization	23/718	4.55512e-16	4.31218e-14	3.96908e-14	23
DeepInsight	Class_3	R-HSA-1566948	Elastic fibre formation	20/718	1.95435e-12	1.66511e-10	1.53262e-10	20
DeepInsight	Class_3	R-HSA-3000171	Non-integrin membrane-ECM interactions	22/718	1.0965e-11	8.49288e-10	7.81714e-10	22
DeepInsight	Class_3	R-HSA-8874081	MET activates PTK2 signaling	15/718	1.45934e-10	1.03613e-08	9.53689e-09	15
DeepInsight	Class_3	R-HSA-2129379	Molecules associated with elastic fibres	16/718	8.82835e-10	5.78597e-08	5.32561e-08	16
DeepInsight	Class_3	R-HSA-3781865	Diseases of glycosylation	31/718	4.78796e-09	2.91381e-07	2.68198e-07	31
DeepInsight	Class_3	R-HSA-76005	Response to elevated platelet cytosolic Ca2+	29/718	1.56765e-08	8.90428e-07	8.19581e-07	29
DeepInsight	Class_3	R-HSA-166658	Complement cascade	18/718	2.43908e-08	1.29881e-06	1.19547e-06	18
DeepInsight	Class_3	R-HSA-114608	Platelet degranulation	28/718	2.59387e-08	1.29999e-06	1.19655e-06	28
DeepInsight	Class_3	R-HSA-8875878	MET promotes cell motility	15/718	2.95441e-08	1.39842e-06	1.28716e-06	15
DeepInsight	Class_3	R-HSA-2243919	Crosslinking of collagen fibrils	10/718	4.99896e-08	2.11685e-06	1.94842e-06	10
DeepInsight	Class_3	R-HSA-381426	Regulation of Insulin-like Growth Factor (IGF) transport and uptake by Insulin-like Growth Factor Binding Proteins (IGFBPs)	27/718	5.12808e-08	2.11685e-06	1.94842e-06	27
DeepInsight	Class_3	R-HSA-5083635	Defective B3GALTL causes Peters-plus syndrome (PpS)	14/718	5.21759e-08	2.11685e-06	1.94842e-06	14
DeepInsight	Class_3	R-HSA-3906995	Diseases associated with O-glycosylation of proteins	19/718	6.68718e-08	2.58976e-06	2.38371e-06	19
DeepInsight	Class_3	R-HSA-5173214	O-glycosylation of TSR domain-containing proteins	14/718	7.75208e-08	2.87164e-06	2.64316e-06	14
DeepInsight	Class_3	R-HSA-186797	Signaling by PDGF	17/718	1.52798e-07	5.42435e-06	4.99276e-06	17
DeepInsight	Class_3	R-HSA-3000157	Laminin interactions	12/718	2.3214e-07	7.91132e-06	7.28186e-06	12
DeepInsight	Class_3	R-HSA-3000170	Syndecan interactions	11/718	5.99441e-07	1.96432e-05	1.80803e-05	11
DeepInsight	Class_3	R-HSA-76002	Platelet activation, signaling and aggregation	40/718	9.05104e-07	2.8561e-05	2.62886e-05	40
DeepInsight	Class_3	R-HSA-9006934	Signaling by Receptor Tyrosine Kinases	59/718	1.01036e-06	3.07437e-05	2.82975e-05	59
DeepInsight	Class_3	R-HSA-445355	Smooth Muscle Contraction	13/718	1.20871e-06	3.5511e-05	3.26856e-05	13
DeepInsight	Class_3	R-HSA-977606	Regulation of Complement cascade	14/718	1.5464e-06	4.39178e-05	4.04235e-05	14
DeepInsight	Class_3	R-HSA-419037	NCAM1 interactions	13/718	2.25899e-06	6.20857e-05	5.71458e-05	13
DeepInsight	Class_3	R-HSA-8957275	Post-translational protein phosphorylation	22/718	2.50763e-06	6.67656e-05	6.14534e-05	22
DeepInsight	Class_3	R-HSA-3560782	Diseases associated with glycosaminoglycan metabolism	12/718	1.06137e-05	0.000274025	0.000252223	12
DeepInsight	Class_3	R-HSA-2173782	Binding and Uptake of Ligands by Scavenger Receptors	12/718	1.39555e-05	0.000349709	0.000321884	12
DeepInsight	Class_3	R-HSA-500792	GPCR ligand binding	55/718	1.8263e-05	0.000444573	0.000409201	55
DeepInsight	Class_3	R-HSA-397014	Muscle contraction	31/718	2.73411e-05	0.000647073	0.000595589	31
DeepInsight	Class_3	R-HSA-373076	Class A/1 (Rhodopsin-like receptors)	42/718	3.25713e-05	0.00075002	0.000690344	42
DeepInsight	Class_3	R-HSA-140877	Formation of Fibrin Clot (Clotting Cascade)	11/718	3.64177e-05	0.000816524	0.000751557	11
DeepInsight	Class_3	R-HSA-1592389	Activation of Matrix Metalloproteinases	10/718	4.16525e-05	0.000909947	0.000837547	10
DeepInsight	Class_3	R-HSA-5173105	O-linked glycosylation	20/718	5.37964e-05	0.00114586	0.00105469	20
DeepInsight	Class_3	R-HSA-2022377	Metabolism of Angiotensinogen to Angiotensins	7/718	0.000103263	0.00214586	0.00197513	7
DeepInsight	Class_3	R-HSA-202733	Cell surface interactions at the vascular wall	22/718	0.000121677	0.0024683	0.0022719	22
DeepInsight	Class_3	R-HSA-3000480	Scavenging by Class A Receptors	7/718	0.000154017	0.00305168	0.00280887	7
DeepInsight	Class_3	R-HSA-3560783	Defective B4GALT7 causes EDS, progeroid type	7/718	0.000223219	0.00407461	0.00375042	7
DeepInsight	Class_3	R-HSA-3560801	Defective B3GAT3 causes JDSSDHD	7/718	0.000223219	0.00407461	0.00375042	7
DeepInsight	Class_3	R-HSA-4420332	Defective B3GALT6 causes EDSP2 and SEMDJL1	7/718	0.000223219	0.00407461	0.00375042	7
DeepInsight	Class_3	R-HSA-6806834	Signaling by MET	15/718	0.000224773	0.00407461	0.00375042	15
DeepInsight	Class_3	R-HSA-1630316	Glycosaminoglycan metabolism	20/718	0.000229953	0.00408166	0.0037569	20
DeepInsight	Class_3	R-HSA-375165	NCAM signaling for neurite out-growth	13/718	0.000247246	0.00429906	0.00395701	13
DeepInsight	Class_3	R-HSA-2161522	Abacavir transport and metabolism	5/718	0.000263803	0.00449521	0.00413755	5
DeepInsight	Class_3	R-HSA-391903	Eicosanoid ligand-binding receptors	6/718	0.000275963	0.00461021	0.0042434	6
DeepInsight	Class_3	R-HSA-2980736	Peptide hormone metabolism	16/718	0.000309839	0.00507659	0.00467267	16
DeepInsight	Class_3	R-HSA-140837	Intrinsic Pathway of Fibrin Clot Formation	7/718	0.000435905	0.00700738	0.00644984	7
DeepInsight	Class_3	R-HSA-2022923	Dermatan sulfate biosynthesis	5/718	0.00045679	0.00720713	0.00663369	5
DeepInsight	Class_3	R-HSA-2022857	Keratan sulfate degradation	5/718	0.00113547	0.0175895	0.0161899	5
DeepInsight	Class_3	R-HSA-1971475	A tetrasaccharide linker sequence is required for GAG synthesis	7/718	0.00132579	0.020171	0.0185661	7
DeepInsight	Class_3	R-HSA-375280	Amine ligand-binding receptors	9/718	0.00165789	0.0245133	0.0225629	9
DeepInsight	Class_3	R-HSA-166786	Creation of C4 and C2 activators	5/718	0.00166874	0.0245133	0.0225629	5
DeepInsight	Class_3	R-HSA-2214320	Anchoring fibril formation	5/718	0.00236514	0.0335849	0.0309127	5
DeepInsight	Class_3	R-HSA-75892	Platelet Adhesion to exposed collagen	5/718	0.00236514	0.0335849	0.0309127	5
DeepInsight	Class_3	R-HSA-392154	Nitric oxide stimulates guanylate cyclase	6/718	0.00273564	0.0382093	0.0351691	6
DeepInsight	Class_3	R-HSA-418457	cGMP effects	5/718	0.00325091	0.0446738	0.0411193	5
DeepInsight	Class_3	R-HSA-166663	Initial triggering of complement	6/718	0.00349277	0.0472356	0.0434773	6
DeepInsight	Class_3	R-HSA-76009	Platelet Aggregation (Plug Formation)	8/718	0.00396357	0.0527651	0.0485668	8
DeepInsight	Class_3	R-HSA-211945	Phase I - Functionalization of compounds	15/718	0.00495776	0.0649847	0.0598142	15
DeepInsight	Class_3	R-HSA-1793185	Chondroitin sulfate/dermatan sulfate metabolism	9/718	0.00574527	0.0741662	0.0682652	9
DeepInsight	Class_3	R-HSA-6785807	Interleukin-4 and Interleukin-13 signaling	15/718	0.00591016	0.075156	0.0691762	15
DeepInsight	Class_3	R-HSA-390666	Serotonin receptors	4/718	0.00661955	0.0805694	0.0741589	4
DeepInsight	Class_3	R-HSA-430116	GP1b-IX-V activation signalling	4/718	0.00661955	0.0805694	0.0741589	4
DeepInsight	Class_3	R-HSA-8851680	Butyrophilin (BTN) family interactions	4/718	0.00661955	0.0805694	0.0741589	4
DeepInsight	Class_3	R-HSA-2022870	Chondroitin sulfate biosynthesis	5/718	0.00921143	0.109002	0.100329	5
DeepInsight	Class_3	R-HSA-381771	Synthesis, secretion, and inactivation of Glucagon-like Peptide-1 (GLP-1)	5/718	0.00921143	0.109002	0.100329	5
DeepInsight	Class_3	R-HSA-1638091	Heparan sulfate/heparin (HS-GAG) metabolism	9/718	0.0107987	0.126035	0.116007	9
DeepInsight	Class_3	R-HSA-2219530	Constitutive Signaling by Aberrant PI3K in Cancer	11/718	0.0115803	0.132209	0.12169	11
DeepInsight	Class_3	R-HSA-416476	G alpha (q) signalling events	24/718	0.0116381	0.132209	0.12169	24
DeepInsight	Class_3	R-HSA-2024101	CS/DS degradation	4/718	0.0120122	0.134663	0.123949	4
DeepInsight	Class_3	R-HSA-3928663	EPHA-mediated growth cone collapse	6/718	0.0137286	0.150864	0.138861	6
DeepInsight	Class_3	R-HSA-140875	Common Pathway of Fibrin Clot Formation	5/718	0.0139886	0.150864	0.138861	5
DeepInsight	Class_3	R-HSA-5365859	RA biosynthesis pathway	5/718	0.0139886	0.150864	0.138861	5
DeepInsight	Class_3	R-HSA-211859	Biological oxidations	24/718	0.0150938	0.160749	0.147959	24
DeepInsight	Class_3	R-HSA-2032785	YAP1- and WWTR1 (TAZ)-stimulated gene expression	4/718	0.0155202	0.161259	0.148428	4
DeepInsight	Class_3	R-HSA-3772470	Negative regulation of TCF-dependent signaling by WNT ligand antagonists	4/718	0.0155202	0.161259	0.148428	4
DeepInsight	Class_3	R-HSA-400508	Incretin synthesis, secretion, and inactivation	5/718	0.0169041	0.173522	0.159715	5
DeepInsight	Class_4	R-HSA-1474244	Extracellular matrix organization	115/762	1.72077e-55	1.57106e-52	1.42733e-52	115
DeepInsight	Class_4	R-HSA-216083	Integrin cell surface interactions	41/762	6.79245e-25	3.10075e-22	2.81708e-22	41
DeepInsight	Class_4	R-HSA-1474228	Degradation of the extracellular matrix	50/762	8.42486e-23	2.10847e-20	1.91558e-20	50
DeepInsight	Class_4	R-HSA-3000178	ECM proteoglycans	37/762	9.23756e-23	2.10847e-20	1.91558e-20	37
DeepInsight	Class_4	R-HSA-1474290	Collagen formation	39/762	1.32566e-21	2.42065e-19	2.1992e-19	39
DeepInsight	Class_4	R-HSA-1650814	Collagen biosynthesis and modifying enzymes	33/762	1.23374e-20	1.87735e-18	1.7056e-18	33
DeepInsight	Class_4	R-HSA-1442490	Collagen degradation	30/762	4.26298e-18	5.56014e-16	5.05147e-16	30
DeepInsight	Class_4	R-HSA-2022090	Assembly of collagen fibrils and other multimeric structures	29/762	9.52355e-18	1.08687e-15	9.87441e-16	29
DeepInsight	Class_4	R-HSA-8948216	Collagen chain trimerization	24/762	1.09156e-16	1.10733e-14	1.00602e-14	24
DeepInsight	Class_4	R-HSA-3000171	Non-integrin membrane-ECM interactions	24/762	4.7525e-13	4.33903e-11	3.94207e-11	24
DeepInsight	Class_4	R-HSA-381426	Regulation of Insulin-like Growth Factor (IGF) transport and uptake by Insulin-like Growth Factor Binding Proteins (IGFBPs)	34/762	5.4414e-12	4.51636e-10	4.10318e-10	34
DeepInsight	Class_4	R-HSA-76005	Response to elevated platelet cytosolic Ca2+	33/762	2.03743e-10	1.55014e-08	1.40833e-08	33
DeepInsight	Class_4	R-HSA-8957275	Post-translational protein phosphorylation	29/762	2.82112e-10	1.9813e-08	1.80004e-08	29
DeepInsight	Class_4	R-HSA-114608	Platelet degranulation	32/762	3.14379e-10	2.0502e-08	1.86264e-08	32
DeepInsight	Class_4	R-HSA-140877	Formation of Fibrin Clot (Clotting Cascade)	17/762	3.38806e-10	2.0622e-08	1.87354e-08	17
DeepInsight	Class_4	R-HSA-1566948	Elastic fibre formation	18/762	5.66368e-10	3.23184e-08	2.93617e-08	18
DeepInsight	Class_4	R-HSA-3000170	Syndecan interactions	14/762	7.11443e-10	3.82087e-08	3.47131e-08	14
DeepInsight	Class_4	R-HSA-166658	Complement cascade	20/762	1.3985e-09	7.09352e-08	6.44457e-08	20
DeepInsight	Class_4	R-HSA-8874081	MET activates PTK2 signaling	14/762	4.20793e-09	2.02202e-07	1.83704e-07	14
DeepInsight	Class_4	R-HSA-3781865	Diseases of glycosylation	31/762	1.94646e-08	8.8856e-07	8.07269e-07	31
DeepInsight	Class_4	R-HSA-76002	Platelet activation, signaling and aggregation	45/762	3.00794e-08	1.30774e-06	1.1881e-06	45
DeepInsight	Class_4	R-HSA-977606	Regulation of Complement cascade	16/762	7.71157e-08	3.2003e-06	2.90752e-06	16
DeepInsight	Class_4	R-HSA-2243919	Crosslinking of collagen fibrils	10/762	8.80748e-08	3.49619e-06	3.17634e-06	10
DeepInsight	Class_4	R-HSA-5083635	Defective B3GALTL causes Peters-plus syndrome (PpS)	14/762	1.0997e-07	4.18343e-06	3.80071e-06	14
DeepInsight	Class_4	R-HSA-2129379	Molecules associated with elastic fibres	14/762	1.62724e-07	5.71412e-06	5.19136e-06	14
DeepInsight	Class_4	R-HSA-5173214	O-glycosylation of TSR domain-containing proteins	14/762	1.62724e-07	5.71412e-06	5.19136e-06	14
DeepInsight	Class_4	R-HSA-3906995	Diseases associated with O-glycosylation of proteins	19/762	1.71044e-07	5.78382e-06	5.25468e-06	19
DeepInsight	Class_4	R-HSA-500792	GPCR ligand binding	63/762	3.07939e-07	1.0041e-05	9.12239e-06	63
DeepInsight	Class_4	R-HSA-186797	Signaling by PDGF	17/762	3.5818e-07	1.12765e-05	1.02449e-05	17
DeepInsight	Class_4	R-HSA-3000157	Laminin interactions	12/762	4.42907e-07	1.34791e-05	1.2246e-05	12
DeepInsight	Class_4	R-HSA-8875878	MET promotes cell motility	14/762	4.84124e-07	1.42582e-05	1.29538e-05	14
DeepInsight	Class_4	R-HSA-140837	Intrinsic Pathway of Fibrin Clot Formation	10/762	9.98464e-07	2.76242e-05	2.5097e-05	10
DeepInsight	Class_4	R-HSA-140875	Common Pathway of Fibrin Clot Formation	10/762	9.98464e-07	2.76242e-05	2.5097e-05	10
DeepInsight	Class_4	R-HSA-2022377	Metabolism of Angiotensinogen to Angiotensins	9/762	1.2978e-06	3.48498e-05	3.16615e-05	9
DeepInsight	Class_4	R-HSA-445355	Smooth Muscle Contraction	13/762	2.36098e-06	6.15877e-05	5.59533e-05	13
DeepInsight	Class_4	R-HSA-202733	Cell surface interactions at the vascular wall	26/762	3.92925e-06	9.96503e-05	9.05337e-05	26
DeepInsight	Class_4	R-HSA-419037	NCAM1 interactions	13/762	4.37711e-06	0.000108008	9.8127e-05	13
DeepInsight	Class_4	R-HSA-373076	Class A/1 (Rhodopsin-like receptors)	46/762	5.77699e-06	0.0001388	0.000126102	46
DeepInsight	Class_4	R-HSA-1592389	Activation of Matrix Metalloproteinases	11/762	1.0815e-05	0.000250274	0.000227377	11
DeepInsight	Class_4	R-HSA-76009	Platelet Aggregation (Plug Formation)	12/762	1.09649e-05	0.000250274	0.000227377	12
DeepInsight	Class_4	R-HSA-397014	Muscle contraction	33/762	1.36492e-05	0.000303945	0.000276138	33
DeepInsight	Class_4	R-HSA-3560782	Diseases associated with glycosaminoglycan metabolism	12/762	1.93778e-05	0.000421236	0.000382699	12
DeepInsight	Class_4	R-HSA-2173782	Binding and Uptake of Ligands by Scavenger Receptors	12/762	2.5378e-05	0.000538841	0.000489545	12
DeepInsight	Class_4	R-HSA-391903	Eicosanoid ligand-binding receptors	7/762	3.68124e-05	0.000762503	0.000692745	7
DeepInsight	Class_4	R-HSA-3560783	Defective B4GALT7 causes EDS, progeroid type	8/762	3.92526e-05	0.000762503	0.000692745	8
DeepInsight	Class_4	R-HSA-3560801	Defective B3GAT3 causes JDSSDHD	8/762	3.92526e-05	0.000762503	0.000692745	8
DeepInsight	Class_4	R-HSA-4420332	Defective B3GALT6 causes EDSP2 and SEMDJL1	8/762	3.92526e-05	0.000762503	0.000692745	8
DeepInsight	Class_4	R-HSA-9006934	Signaling by Receptor Tyrosine Kinases	55/762	9.95876e-05	0.00189424	0.00172094	55
DeepInsight	Class_4	R-HSA-5173105	O-linked glycosylation	20/762	0.000122455	0.00228167	0.00207293	20
DeepInsight	Class_4	R-HSA-3000480	Scavenging by Class A Receptors	7/762	0.000223481	0.00408076	0.00370743	7
DeepInsight	Class_4	R-HSA-1971475	A tetrasaccharide linker sequence is required for GAG synthesis	8/762	0.000330709	0.00592035	0.00537872	8
DeepInsight	Class_4	R-HSA-354194	GRB2:SOS provides linkage to MAPK signaling for Integrins	6/762	0.000381736	0.00657594	0.00597433	6
DeepInsight	Class_4	R-HSA-372708	p130Cas linkage to MAPK signaling for integrins	6/762	0.000381736	0.00657594	0.00597433	6
DeepInsight	Class_4	R-HSA-6806834	Signaling by MET	15/762	0.000426307	0.00720775	0.00654834	15
DeepInsight	Class_4	R-HSA-375165	NCAM signaling for neurite out-growth	13/762	0.000440702	0.00731565	0.00664637	13
DeepInsight	Class_4	R-HSA-2980736	Peptide hormone metabolism	16/762	0.000598918	0.0097645	0.00887119	16
DeepInsight	Class_4	R-HSA-430116	GP1b-IX-V activation signalling	5/762	0.000971677	0.0155639	0.01414	5
DeepInsight	Class_4	R-HSA-1630316	Glycosaminoglycan metabolism	19/762	0.00128968	0.0203014	0.0184441	19
DeepInsight	Class_4	R-HSA-6785807	Interleukin-4 and Interleukin-13 signaling	17/762	0.00168777	0.0261174	0.0237281	17
DeepInsight	Class_4	R-HSA-166786	Creation of C4 and C2 activators	5/762	0.00217661	0.0331208	0.0300907	5
DeepInsight	Class_4	R-HSA-354192	Integrin alphaIIb beta3 signaling	7/762	0.00237597	0.0349881	0.0317872	7
DeepInsight	Class_4	R-HSA-9006921	Integrin signaling	7/762	0.00237597	0.0349881	0.0317872	7
DeepInsight	Class_4	R-HSA-2214320	Anchoring fibril formation	5/762	0.00307405	0.0438532	0.0398413	5
DeepInsight	Class_4	R-HSA-75892	Platelet Adhesion to exposed collagen	5/762	0.00307405	0.0438532	0.0398413	5
DeepInsight	Class_4	R-HSA-416476	G alpha (q) signalling events	27/762	0.00349724	0.0491228	0.0446288	27
DeepInsight	Class_4	R-HSA-392154	Nitric oxide stimulates guanylate cyclase	6/762	0.00368892	0.05103	0.0463615	6
DeepInsight	Class_4	R-HSA-418457	cGMP effects	5/762	0.00421047	0.0573754	0.0521264	5
DeepInsight	Class_4	R-HSA-166663	Initial triggering of complement	6/762	0.00469301	0.0630106	0.057246	6
DeepInsight	Class_4	R-HSA-1638091	Heparan sulfate/heparin (HS-GAG) metabolism	10/762	0.00520393	0.0688578	0.0625583	10
DeepInsight	Class_4	R-HSA-2022923	Dermatan sulfate biosynthesis	4/762	0.00577266	0.0752919	0.0684038	4
DeepInsight	Class_4	R-HSA-373080	Class B/2 (Secretin family receptors)	14/762	0.00757552	0.0974148	0.0885028	14
DeepInsight	Class_4	R-HSA-1475029	Reversible hydration of carbon dioxide	4/762	0.00817314	0.10222	0.0928686	4
DeepInsight	Class_4	R-HSA-8851680	Butyrophilin (BTN) family interactions	4/762	0.00817314	0.10222	0.0928686	4
DeepInsight	Class_4	R-HSA-1793185	Chondroitin sulfate/dermatan sulfate metabolism	9/762	0.00840511	0.103046	0.0936186	9
DeepInsight	Class_4	R-HSA-211945	Phase I - Functionalization of compounds	15/762	0.00846488	0.103046	0.0936186	15
DeepInsight	Class_4	R-HSA-375280	Amine ligand-binding receptors	8/762	0.00901415	0.108288	0.0983816	8
DeepInsight	Class_4	R-HSA-375276	Peptide ligand-binding receptors	23/762	0.00928387	0.10963	0.0996008	23
DeepInsight	Class_4	R-HSA-5686938	Regulation of TLR by endogenous ligand	5/762	0.00936601	0.10963	0.0996008	5
DeepInsight	Class_4	R-HSA-2022857	Keratan sulfate degradation	4/762	0.0111451	0.127193	0.115557	4
DeepInsight	Class_4	R-HSA-75205	Dissolution of Fibrin Clot	4/762	0.0111451	0.127193	0.115557	4
DeepInsight	Class_4	R-HSA-190241	FGFR2 ligand binding and activation	5/762	0.0117654	0.129419	0.117579	5
DeepInsight	Class_4	R-HSA-2022870	Chondroitin sulfate biosynthesis	5/762	0.0117654	0.129419	0.117579	5
DeepInsight	Class_4	R-HSA-381771	Synthesis, secretion, and inactivation of Glucagon-like Peptide-1 (GLP-1)	5/762	0.0117654	0.129419	0.117579	5
DeepInsight	Class_4	R-HSA-190861	Gap junction assembly	7/762	0.0127282	0.138344	0.125687	7
DeepInsight	Class_4	R-HSA-2024101	CS/DS degradation	4/762	0.0147325	0.154606	0.140462	4
DeepInsight	Class_4	R-HSA-3656237	Defective EXT2 causes exostoses 2	4/762	0.0147325	0.154606	0.140462	4
DeepInsight	Class_4	R-HSA-3656253	Defective EXT1 causes exostoses 1, TRPS2 and CHDS	4/762	0.0147325	0.154606	0.140462	4
DeepInsight	Class_4	R-HSA-211859	Biological oxidations	25/762	0.0163653	0.16979	0.154256	25
DeepInsight	Class_4	R-HSA-2219530	Constitutive Signaling by Aberrant PI3K in Cancer	11/762	0.0174378	0.177838	0.161568	11
DeepInsight	Class_4	R-HSA-190828	Gap junction trafficking	8/762	0.0175305	0.177838	0.161568	8
DeepInsight	Class_4	R-HSA-3928663	EPHA-mediated growth cone collapse	6/762	0.0179954	0.180547	0.164029	6
DeepInsight	Class_4	R-HSA-2032785	YAP1- and WWTR1 (TAZ)-stimulated gene expression	4/762	0.0189719	0.188275	0.171051	4
DeepInsight	Class_4	R-HSA-2022928	HS-GAG biosynthesis	6/762	0.0210002	0.205381	0.186591	6
DeepInsight	Class_4	R-HSA-400508	Incretin synthesis, secretion, and inactivation	5/762	0.0213704	0.205381	0.186591	5
DeepInsight	Class_4	R-HSA-5654695	PI-3K cascade:FGFR2	5/762	0.0213704	0.205381	0.186591	5
DeepInsight	Class_4	R-HSA-157858	Gap junction trafficking and regulation	8/762	0.0221795	0.210936	0.191639	8
DeepInsight	Class_4	R-HSA-418346	Platelet homeostasis	12/762	0.0228155	0.214748	0.195102	12
DeepInsight	Class_5	R-HSA-1474244	Extracellular matrix organization	98/531	1.05696e-54	7.82153e-52	7.08722e-52	98
DeepInsight	Class_5	R-HSA-3000178	ECM proteoglycans	37/531	2.35136e-28	8.70003e-26	7.88324e-26	37
DeepInsight	Class_5	R-HSA-1474228	Degradation of the extracellular matrix	48/531	5.64998e-28	1.39366e-25	1.26282e-25	48
DeepInsight	Class_5	R-HSA-1474290	Collagen formation	34/531	1.08001e-21	1.99802e-19	1.81044e-19	34
DeepInsight	Class_5	R-HSA-216083	Integrin cell surface interactions	33/531	1.56948e-21	2.32283e-19	2.10476e-19	33
DeepInsight	Class_5	R-HSA-1442490	Collagen degradation	29/531	2.39322e-21	2.95163e-19	2.67452e-19	29
DeepInsight	Class_5	R-HSA-2022090	Assembly of collagen fibrils and other multimeric structures	28/531	7.63367e-21	8.06988e-19	7.31225e-19	28
DeepInsight	Class_5	R-HSA-1650814	Collagen biosynthesis and modifying enzymes	28/531	1.76128e-19	1.62918e-17	1.47623e-17	28
DeepInsight	Class_5	R-HSA-8948216	Collagen chain trimerization	23/531	5.65559e-19	4.65015e-17	4.21358e-17	23
DeepInsight	Class_5	R-HSA-3000171	Non-integrin membrane-ECM interactions	21/531	2.83894e-13	2.10082e-11	1.90359e-11	21
DeepInsight	Class_5	R-HSA-1566948	Elastic fibre formation	17/531	1.77635e-11	1.195e-09	1.08281e-09	17
DeepInsight	Class_5	R-HSA-8874081	MET activates PTK2 signaling	14/531	3.58242e-11	2.20916e-09	2.00176e-09	14
DeepInsight	Class_5	R-HSA-3781865	Diseases of glycosylation	29/531	7.19981e-11	4.09836e-09	3.71359e-09	29
DeepInsight	Class_5	R-HSA-166658	Complement cascade	18/531	1.9986e-10	1.0564e-08	9.57225e-09	18
DeepInsight	Class_5	R-HSA-2243919	Crosslinking of collagen fibrils	10/531	2.73827e-09	1.35088e-07	1.22405e-07	10
DeepInsight	Class_5	R-HSA-3906995	Diseases associated with O-glycosylation of proteins	18/531	3.5426e-09	1.63845e-07	1.48463e-07	18
DeepInsight	Class_5	R-HSA-8875878	MET promotes cell motility	14/531	5.20922e-09	2.26754e-07	2.05466e-07	14
DeepInsight	Class_5	R-HSA-5083635	Defective B3GALTL causes Peters-plus syndrome (PpS)	13/531	1.24444e-08	5.11604e-07	4.63573e-07	13
DeepInsight	Class_5	R-HSA-186797	Signaling by PDGF	16/531	1.3834e-08	5.38799e-07	4.88215e-07	16
DeepInsight	Class_5	R-HSA-2129379	Molecules associated with elastic fibres	13/531	1.80612e-08	6.36444e-07	5.76692e-07	13
DeepInsight	Class_5	R-HSA-5173214	O-glycosylation of TSR domain-containing proteins	13/531	1.80612e-08	6.36444e-07	5.76692e-07	13
DeepInsight	Class_5	R-HSA-977606	Regulation of Complement cascade	14/531	3.82373e-08	1.28616e-06	1.16541e-06	14
DeepInsight	Class_5	R-HSA-114608	Platelet degranulation	23/531	8.67331e-08	2.79054e-06	2.52856e-06	23
DeepInsight	Class_5	R-HSA-3000157	Laminin interactions	11/531	1.01162e-07	3.11915e-06	2.82632e-06	11
DeepInsight	Class_5	R-HSA-9006934	Signaling by Receptor Tyrosine Kinases	50/531	1.30586e-07	3.86536e-06	3.50247e-06	50
DeepInsight	Class_5	R-HSA-76005	Response to elevated platelet cytosolic Ca2+	23/531	1.78654e-07	5.08477e-06	4.6074e-06	23
DeepInsight	Class_5	R-HSA-3000170	Syndecan interactions	10/531	3.50553e-07	9.60775e-06	8.70574e-06	10
DeepInsight	Class_5	R-HSA-2173782	Binding and Uptake of Ligands by Scavenger Receptors	12/531	6.0237e-07	1.59198e-05	1.44252e-05	12
DeepInsight	Class_5	R-HSA-76002	Platelet activation, signaling and aggregation	33/531	8.51958e-07	2.17396e-05	1.96986e-05	33
DeepInsight	Class_5	R-HSA-381426	Regulation of Insulin-like Growth Factor (IGF) transport and uptake by Insulin-like Growth Factor Binding Proteins (IGFBPs)	21/531	8.8408e-07	2.18073e-05	1.976e-05	21
DeepInsight	Class_5	R-HSA-445355	Smooth Muscle Contraction	11/531	2.71129e-06	6.47212e-05	5.8645e-05	11
DeepInsight	Class_5	R-HSA-1592389	Activation of Matrix Metalloproteinases	10/531	2.92956e-06	6.77461e-05	6.13859e-05	10
DeepInsight	Class_5	R-HSA-3560782	Diseases associated with glycosaminoglycan metabolism	11/531	3.54026e-06	7.93876e-05	7.19345e-05	11
DeepInsight	Class_5	R-HSA-8957275	Post-translational protein phosphorylation	18/531	5.98306e-06	0.00013022	0.000117994	18
DeepInsight	Class_5	R-HSA-5173105	O-linked glycosylation	18/531	1.0114e-05	0.000213838	0.000193762	18
DeepInsight	Class_5	R-HSA-3000480	Scavenging by Class A Receptors	7/531	2.23709e-05	0.000459847	0.000416675	7
DeepInsight	Class_5	R-HSA-419037	NCAM1 interactions	10/531	3.09944e-05	0.000594558	0.000538739	10
DeepInsight	Class_5	R-HSA-6806834	Signaling by MET	14/531	3.17476e-05	0.000594558	0.000538739	14
DeepInsight	Class_5	R-HSA-3560783	Defective B4GALT7 causes EDS, progeroid type	7/531	3.29417e-05	0.000594558	0.000538739	7
DeepInsight	Class_5	R-HSA-3560801	Defective B3GAT3 causes JDSSDHD	7/531	3.29417e-05	0.000594558	0.000538739	7
DeepInsight	Class_5	R-HSA-4420332	Defective B3GALT6 causes EDSP2 and SEMDJL1	7/531	3.29417e-05	0.000594558	0.000538739	7
DeepInsight	Class_5	R-HSA-397014	Muscle contraction	25/531	4.42023e-05	0.000778803	0.000705686	25
DeepInsight	Class_5	R-HSA-391903	Eicosanoid ligand-binding receptors	6/531	5.16441e-05	0.000888759	0.00080532	6
DeepInsight	Class_5	R-HSA-373076	Class A/1 (Rhodopsin-like receptors)	33/531	7.72895e-05	0.00129987	0.00117783	33
DeepInsight	Class_5	R-HSA-500792	GPCR ligand binding	42/531	9.31586e-05	0.00153194	0.00138812	42
DeepInsight	Class_5	R-HSA-2022377	Metabolism of Angiotensinogen to Angiotensins	6/531	0.000168401	0.00270907	0.00245473	6
DeepInsight	Class_5	R-HSA-1971475	A tetrasaccharide linker sequence is required for GAG synthesis	7/531	0.000215067	0.00338616	0.00306826	7
DeepInsight	Class_5	R-HSA-166786	Creation of C4 and C2 activators	5/531	0.000421378	0.00649625	0.00588636	5
DeepInsight	Class_5	R-HSA-1630316	Glycosaminoglycan metabolism	16/531	0.000440643	0.0066546	0.00602985	16
DeepInsight	Class_5	R-HSA-140877	Formation of Fibrin Clot (Clotting Cascade)	8/531	0.000576825	0.00836962	0.00758385	8
DeepInsight	Class_5	R-HSA-76009	Platelet Aggregation (Plug Formation)	8/531	0.000576825	0.00836962	0.00758385	8
DeepInsight	Class_5	R-HSA-2214320	Anchoring fibril formation	5/531	0.000606245	0.00846456	0.00766987	5
DeepInsight	Class_5	R-HSA-75892	Platelet Adhesion to exposed collagen	5/531	0.000606245	0.00846456	0.00766987	5
DeepInsight	Class_5	R-HSA-166663	Initial triggering of complement	6/531	0.000739417	0.0101328	0.00918146	6
DeepInsight	Class_5	R-HSA-375165	NCAM signaling for neurite out-growth	10/531	0.00104739	0.0140922	0.0127691	10
DeepInsight	Class_5	R-HSA-2022923	Dermatan sulfate biosynthesis	4/531	0.00153925	0.0203401	0.0184305	4
DeepInsight	Class_5	R-HSA-2980736	Peptide hormone metabolism	12/531	0.00167327	0.0217232	0.0196838	12
DeepInsight	Class_5	R-HSA-430116	GP1b-IX-V activation signalling	4/531	0.00221826	0.0278222	0.0252102	4
DeepInsight	Class_5	R-HSA-8851680	Butyrophilin (BTN) family interactions	4/531	0.00221826	0.0278222	0.0252102	4
DeepInsight	Class_5	R-HSA-2022870	Chondroitin sulfate biosynthesis	5/531	0.00254283	0.0313616	0.0284173	5
DeepInsight	Class_5	R-HSA-2022857	Keratan sulfate degradation	4/531	0.00307862	0.0370864	0.0336046	4
DeepInsight	Class_5	R-HSA-1793185	Chondroitin sulfate/dermatan sulfate metabolism	8/531	0.00310724	0.0370864	0.0336046	8
DeepInsight	Class_5	R-HSA-202733	Cell surface interactions at the vascular wall	15/531	0.00347304	0.0407945	0.0369646	15
DeepInsight	Class_5	R-HSA-140837	Intrinsic Pathway of Fibrin Clot Formation	5/531	0.00397624	0.0459753	0.041659	5
DeepInsight	Class_5	R-HSA-2024101	CS/DS degradation	4/531	0.00414152	0.0471496	0.042723	4
DeepInsight	Class_5	R-HSA-2142845	Hyaluronan metabolism	4/531	0.00874022	0.0951142	0.0861846	4
DeepInsight	Class_5	R-HSA-5083625	Defective GALNT3 causes familial hyperphosphatemic tumoral calcinosis (HFTC)	4/531	0.00874022	0.0951142	0.0861846	4
DeepInsight	Class_5	R-HSA-5083636	Defective GALNT12 causes colorectal cancer 1 (CRCS1)	4/531	0.00874022	0.0951142	0.0861846	4
DeepInsight	Class_5	R-HSA-5083632	Defective C1GALT1C1 causes Tn polyagglutination syndrome (TNPS)	4/531	0.0108012	0.115839	0.104964	4
DeepInsight	Class_5	R-HSA-198933	Immunoregulatory interactions between a Lymphoid and a non-Lymphoid cell	13/531	0.0147304	0.155721	0.141101	13
DeepInsight	Class_5	R-HSA-381771	Synthesis, secretion, and inactivation of Glucagon-like Peptide-1 (GLP-1)	4/531	0.0158036	0.164714	0.14925	4
DeepInsight	Class_5	R-HSA-8878166	Transcriptional regulation by RUNX2	12/531	0.0177709	0.182646	0.165498	12
DeepInsight	Class_5	R-HSA-1638091	Heparan sulfate/heparin (HS-GAG) metabolism	7/531	0.0190325	0.192421	0.174356	7
DeepInsight	Class_5	R-HSA-1475029	Reversible hydration of carbon dioxide	3/531	0.0195021	0.192421	0.174356	3
DeepInsight	Class_5	R-HSA-5578768	Physiological factors	3/531	0.0195021	0.192421	0.174356	3
DeepInsight	Class_5	R-HSA-392154	Nitric oxide stimulates guanylate cyclase	4/531	0.0220559	0.211965	0.192065	4
DeepInsight	Class_5	R-HSA-5365859	RA biosynthesis pathway	4/531	0.0220559	0.211965	0.192065	4
DeepInsight	Class_6	R-HSA-1474244	Extracellular matrix organization	108/653	8.01902e-56	6.47135e-53	6.01004e-53	108
DeepInsight	Class_6	R-HSA-1474228	Degradation of the extracellular matrix	49/653	6.72903e-25	2.71516e-22	2.52162e-22	49
DeepInsight	Class_6	R-HSA-3000178	ECM proteoglycans	36/653	5.95235e-24	1.60118e-21	1.48704e-21	36
DeepInsight	Class_6	R-HSA-1474290	Collagen formation	38/653	5.70124e-23	1.15023e-20	1.06823e-20	38
DeepInsight	Class_6	R-HSA-1650814	Collagen biosynthesis and modifying enzymes	32/653	1.46019e-21	2.35675e-19	2.18875e-19	32
DeepInsight	Class_6	R-HSA-216083	Integrin cell surface interactions	34/653	9.03214e-20	1.21482e-17	1.12823e-17	34
DeepInsight	Class_6	R-HSA-1442490	Collagen degradation	29/653	7.40494e-19	8.53684e-17	7.9283e-17	29
DeepInsight	Class_6	R-HSA-2022090	Assembly of collagen fibrils and other multimeric structures	28/653	1.94707e-18	1.96411e-16	1.8241e-16	28
DeepInsight	Class_6	R-HSA-8948216	Collagen chain trimerization	23/653	5.64953e-17	5.06574e-15	4.70464e-15	23
DeepInsight	Class_6	R-HSA-1566948	Elastic fibre formation	20/653	3.32946e-13	2.68687e-11	2.49534e-11	20
DeepInsight	Class_6	R-HSA-3000171	Non-integrin membrane-ECM interactions	21/653	1.51917e-11	1.11452e-09	1.03507e-09	21
DeepInsight	Class_6	R-HSA-2129379	Molecules associated with elastic fibres	16/653	2.17533e-10	1.46291e-08	1.35862e-08	16
DeepInsight	Class_6	R-HSA-76005	Response to elevated platelet cytosolic Ca2+	30/653	3.99535e-10	2.48019e-08	2.30339e-08	30
DeepInsight	Class_6	R-HSA-8874081	MET activates PTK2 signaling	14/653	5.58996e-10	3.22221e-08	2.99252e-08	14
DeepInsight	Class_6	R-HSA-114608	Platelet degranulation	29/653	7.0806e-10	3.80936e-08	3.53781e-08	29
DeepInsight	Class_6	R-HSA-3781865	Diseases of glycosylation	30/653	2.10291e-09	1.06066e-07	9.85048e-08	30
DeepInsight	Class_6	R-HSA-166658	Complement cascade	18/653	5.52938e-09	2.62483e-07	2.43772e-07	18
DeepInsight	Class_6	R-HSA-3906995	Diseases associated with O-glycosylation of proteins	19/653	1.45429e-08	6.52008e-07	6.05531e-07	19
DeepInsight	Class_6	R-HSA-5083635	Defective B3GALTL causes Peters-plus syndrome (PpS)	14/653	1.56792e-08	6.65952e-07	6.1848e-07	14
DeepInsight	Class_6	R-HSA-2243919	Crosslinking of collagen fibrils	10/653	2.01604e-08	8.13473e-07	7.55485e-07	10
DeepInsight	Class_6	R-HSA-5173214	O-glycosylation of TSR domain-containing proteins	14/653	2.34356e-08	9.00598e-07	8.36399e-07	14
DeepInsight	Class_6	R-HSA-76002	Platelet activation, signaling and aggregation	41/653	2.50202e-08	9.17788e-07	8.52364e-07	41
DeepInsight	Class_6	R-HSA-381426	Regulation of Insulin-like Growth Factor (IGF) transport and uptake by Insulin-like Growth Factor Binding Proteins (IGFBPs)	26/653	3.02348e-08	1.06085e-06	9.85226e-07	26
DeepInsight	Class_6	R-HSA-445355	Smooth Muscle Contraction	14/653	5.01266e-08	1.68551e-06	1.56536e-06	14
DeepInsight	Class_6	R-HSA-8875878	MET promotes cell motility	14/653	7.186e-08	2.31964e-06	2.15429e-06	14
DeepInsight	Class_6	R-HSA-3000170	Syndecan interactions	11/653	2.30275e-07	7.14739e-06	6.6379e-06	11
DeepInsight	Class_6	R-HSA-186797	Signaling by PDGF	16/653	2.45489e-07	7.3374e-06	6.81436e-06	16
DeepInsight	Class_6	R-HSA-977606	Regulation of Complement cascade	14/653	4.93339e-07	1.42187e-05	1.32052e-05	14
DeepInsight	Class_6	R-HSA-3000157	Laminin interactions	11/653	8.13852e-07	2.26475e-05	2.10331e-05	11
DeepInsight	Class_6	R-HSA-8957275	Post-translational protein phosphorylation	21/653	2.06026e-06	5.54209e-05	5.14703e-05	21
DeepInsight	Class_6	R-HSA-140877	Formation of Fibrin Clot (Clotting Cascade)	12/653	2.21972e-06	5.77842e-05	5.36651e-05	12
DeepInsight	Class_6	R-HSA-9006934	Signaling by Receptor Tyrosine Kinases	54/653	2.51694e-06	6.34741e-05	5.89494e-05	54
DeepInsight	Class_6	R-HSA-500792	GPCR ligand binding	53/653	5.10773e-06	0.000122008	0.000113311	53
DeepInsight	Class_6	R-HSA-2173782	Binding and Uptake of Ligands by Scavenger Receptors	12/653	5.29156e-06	0.000122008	0.000113311	12
DeepInsight	Class_6	R-HSA-419037	NCAM1 interactions	12/653	5.29156e-06	0.000122008	0.000113311	12
DeepInsight	Class_6	R-HSA-397014	Muscle contraction	30/653	1.14465e-05	0.000256592	0.000238301	30
DeepInsight	Class_6	R-HSA-5173105	O-linked glycosylation	20/653	1.37902e-05	0.000300776	0.000279335	20
DeepInsight	Class_6	R-HSA-1592389	Activation of Matrix Metalloproteinases	10/653	1.83287e-05	0.000389244	0.000361497	10
DeepInsight	Class_6	R-HSA-3560782	Diseases associated with glycosaminoglycan metabolism	11/653	2.52668e-05	0.000522828	0.000485558	11
DeepInsight	Class_6	R-HSA-140837	Intrinsic Pathway of Fibrin Clot Formation	8/653	2.89521e-05	0.000584109	0.000542471	8
DeepInsight	Class_6	R-HSA-373076	Class A/1 (Rhodopsin-like receptors)	39/653	4.0511e-05	0.000797374	0.000740534	39
DeepInsight	Class_6	R-HSA-2022377	Metabolism of Angiotensinogen to Angiotensins	7/653	5.63695e-05	0.0010831	0.00100589	7
DeepInsight	Class_6	R-HSA-3000480	Scavenging by Class A Receptors	7/653	8.45425e-05	0.00158665	0.00147354	7
DeepInsight	Class_6	R-HSA-3560783	Defective B4GALT7 causes EDS, progeroid type	7/653	0.000123209	0.00216151	0.00200743	7
DeepInsight	Class_6	R-HSA-3560801	Defective B3GAT3 causes JDSSDHD	7/653	0.000123209	0.00216151	0.00200743	7
DeepInsight	Class_6	R-HSA-4420332	Defective B3GALT6 causes EDSP2 and SEMDJL1	7/653	0.000123209	0.00216151	0.00200743	7
DeepInsight	Class_6	R-HSA-391903	Eicosanoid ligand-binding receptors	6/653	0.000163743	0.0028115	0.00261109	6
DeepInsight	Class_6	R-HSA-1630316	Glycosaminoglycan metabolism	19/653	0.000192742	0.00324048	0.00300948	19
DeepInsight	Class_6	R-HSA-202733	Cell surface interactions at the vascular wall	20/653	0.000257628	0.00424298	0.00394052	20
DeepInsight	Class_6	R-HSA-6806834	Signaling by MET	14/653	0.000287969	0.00464782	0.00431651	14
DeepInsight	Class_6	R-HSA-375165	NCAM signaling for neurite out-growth	12/653	0.000388755	0.00615147	0.00571297	12
DeepInsight	Class_6	R-HSA-76009	Platelet Aggregation (Plug Formation)	9/653	0.0004755	0.0073794	0.00685336	9
DeepInsight	Class_6	R-HSA-1971475	A tetrasaccharide linker sequence is required for GAG synthesis	7/653	0.000756291	0.0115156	0.0106947	7
DeepInsight	Class_6	R-HSA-166786	Creation of C4 and C2 activators	5/653	0.0010877	0.0162551	0.0150964	5
DeepInsight	Class_6	R-HSA-2980736	Peptide hormone metabolism	14/653	0.00111983	0.0164309	0.0152596	14
DeepInsight	Class_6	R-HSA-2214320	Anchoring fibril formation	5/653	0.00154968	0.0219402	0.0203763	5
DeepInsight	Class_6	R-HSA-75892	Platelet Adhesion to exposed collagen	5/653	0.00154968	0.0219402	0.0203763	5
DeepInsight	Class_6	R-HSA-140875	Common Pathway of Fibrin Clot Formation	6/653	0.00168541	0.0234504	0.0217788	6
DeepInsight	Class_6	R-HSA-166663	Initial triggering of complement	6/653	0.00216332	0.0295898	0.0274805	6
DeepInsight	Class_6	R-HSA-2022923	Dermatan sulfate biosynthesis	4/653	0.00330075	0.0443951	0.0412304	4
DeepInsight	Class_6	R-HSA-430116	GP1b-IX-V activation signalling	4/653	0.00471258	0.0613395	0.056967	4
DeepInsight	Class_6	R-HSA-8851680	Butyrophilin (BTN) family interactions	4/653	0.00471258	0.0613395	0.056967	4
DeepInsight	Class_6	R-HSA-1638091	Heparan sulfate/heparin (HS-GAG) metabolism	9/653	0.00593113	0.0759749	0.0705591	9
DeepInsight	Class_6	R-HSA-2022870	Chondroitin sulfate biosynthesis	5/653	0.00619309	0.0780482	0.0724846	5
DeepInsight	Class_6	R-HSA-375276	Peptide ligand-binding receptors	21/653	0.00645896	0.0780482	0.0724846	21
DeepInsight	Class_6	R-HSA-2022857	Keratan sulfate degradation	4/653	0.00647984	0.0780482	0.0724846	4
DeepInsight	Class_6	R-HSA-75205	Dissolution of Fibrin Clot	4/653	0.00647984	0.0780482	0.0724846	4
DeepInsight	Class_6	R-HSA-416476	G alpha (q) signalling events	23/653	0.00744272	0.0883275	0.0820312	23
DeepInsight	Class_6	R-HSA-2024101	CS/DS degradation	4/653	0.0086367	0.101012	0.0938112	4
DeepInsight	Class_6	R-HSA-3928663	EPHA-mediated growth cone collapse	6/653	0.00882023	0.101685	0.0944362	6
DeepInsight	Class_6	R-HSA-1793185	Chondroitin sulfate/dermatan sulfate metabolism	8/653	0.010601	0.120493	0.111903	8
DeepInsight	Class_6	R-HSA-2032785	YAP1- and WWTR1 (TAZ)-stimulated gene expression	4/653	0.0112138	0.123966	0.115129	4
DeepInsight	Class_6	R-HSA-3772470	Negative regulation of TCF-dependent signaling by WNT ligand antagonists	4/653	0.0112138	0.123966	0.115129	4
DeepInsight	Class_6	R-HSA-211945	Phase I - Functionalization of compounds	13/653	0.01293	0.141006	0.130955	13
DeepInsight	Class_6	R-HSA-373080	Class B/2 (Secretin family receptors)	12/653	0.0133015	0.143125	0.132922	12
DeepInsight	Class_6	R-HSA-6785807	Interleukin-4 and Interleukin-13 signaling	13/653	0.0149683	0.15894	0.14761	13
DeepInsight	Class_6	R-HSA-2142845	Hyaluronan metabolism	4/653	0.0177323	0.181139	0.168226	4
DeepInsight	Class_6	R-HSA-5083625	Defective GALNT3 causes familial hyperphosphatemic tumoral calcinosis (HFTC)	4/653	0.0177323	0.181139	0.168226	4
DeepInsight	Class_6	R-HSA-5083636	Defective GALNT12 causes colorectal cancer 1 (CRCS1)	4/653	0.0177323	0.181139	0.168226	4
DeepInsight	Class_6	R-HSA-211859	Biological oxidations	22/653	0.0181179	0.182764	0.169736	22
DeepInsight	Class_6	R-HSA-6798695	Neutrophil degranulation	41/653	0.0198167	0.197399	0.183328	41
DeepInsight	Class_6	R-HSA-2161522	Abacavir transport and metabolism	3/653	0.0200579	0.197399	0.183328	3
DeepInsight	Class_6	R-HSA-5083632	Defective C1GALT1C1 causes Tn polyagglutination syndrome (TNPS)	4/653	0.0217156	0.208625	0.193753	4
DeepInsight	Class_6	R-HSA-5635838	Activation of SMO	4/653	0.0217156	0.208625	0.193753	4
DeepInsight	Class_7	R-HSA-1474244	Extracellular matrix organization	109/668	8.83791e-56	7.7155e-53	7.19127e-53	109
DeepInsight	Class_7	R-HSA-1474228	Degradation of the extracellular matrix	50/668	2.1253e-25	9.27693e-23	8.64661e-23	50
DeepInsight	Class_7	R-HSA-3000178	ECM proteoglycans	37/668	8.93023e-25	2.5987e-22	2.42213e-22	37
DeepInsight	Class_7	R-HSA-1474290	Collagen formation	38/668	1.28408e-22	2.80251e-20	2.61209e-20	38
DeepInsight	Class_7	R-HSA-1650814	Collagen biosynthesis and modifying enzymes	32/668	2.92104e-21	5.10014e-19	4.75361e-19	32
DeepInsight	Class_7	R-HSA-216083	Integrin cell surface interactions	34/668	1.85131e-19	2.69366e-17	2.51064e-17	34
DeepInsight	Class_7	R-HSA-1442490	Collagen degradation	29/668	1.37955e-18	1.72049e-16	1.60359e-16	29
DeepInsight	Class_7	R-HSA-2022090	Assembly of collagen fibrils and other multimeric structures	28/668	3.55292e-18	3.87713e-16	3.6137e-16	28
DeepInsight	Class_7	R-HSA-8948216	Collagen chain trimerization	23/668	9.32444e-17	9.0447e-15	8.43016e-15	23
DeepInsight	Class_7	R-HSA-1566948	Elastic fibre formation	20/668	5.09386e-13	4.44694e-11	4.14479e-11	20
DeepInsight	Class_7	R-HSA-3000171	Non-integrin membrane-ECM interactions	22/668	2.60979e-12	2.07122e-10	1.9305e-10	22
DeepInsight	Class_7	R-HSA-8874081	MET activates PTK2 signaling	15/668	5.24383e-11	3.81488e-09	3.55568e-09	15
DeepInsight	Class_7	R-HSA-2129379	Molecules associated with elastic fibres	16/668	3.04592e-10	2.04545e-08	1.90647e-08	16
DeepInsight	Class_7	R-HSA-76005	Response to elevated platelet cytosolic Ca2+	30/668	6.89741e-10	4.30103e-08	4.0088e-08	30
DeepInsight	Class_7	R-HSA-166658	Complement cascade	19/668	1.07891e-09	6.27924e-08	5.8526e-08	19
DeepInsight	Class_7	R-HSA-114608	Platelet degranulation	29/668	1.20089e-09	6.55235e-08	6.10715e-08	29
DeepInsight	Class_7	R-HSA-3781865	Diseases of glycosylation	30/668	3.58364e-09	1.8403e-07	1.71526e-07	30
DeepInsight	Class_7	R-HSA-186797	Signaling by PDGF	18/668	7.90652e-09	3.83466e-07	3.57412e-07	18
DeepInsight	Class_7	R-HSA-8875878	MET promotes cell motility	15/668	1.11739e-08	5.13412e-07	4.78528e-07	15
DeepInsight	Class_7	R-HSA-5083635	Defective B3GALTL causes Peters-plus syndrome (PpS)	14/668	2.09356e-08	8.73576e-07	8.14221e-07	14
DeepInsight	Class_7	R-HSA-3906995	Diseases associated with O-glycosylation of proteins	19/668	2.10139e-08	8.73576e-07	8.14221e-07	19
DeepInsight	Class_7	R-HSA-2243919	Crosslinking of collagen fibrils	10/668	2.50667e-08	9.94693e-07	9.27109e-07	10
DeepInsight	Class_7	R-HSA-5173214	O-glycosylation of TSR domain-containing proteins	14/668	3.12492e-08	1.18611e-06	1.10552e-06	14
DeepInsight	Class_7	R-HSA-76002	Platelet activation, signaling and aggregation	41/668	4.72796e-08	1.6718e-06	1.55821e-06	41
DeepInsight	Class_7	R-HSA-381426	Regulation of Insulin-like Growth Factor (IGF) transport and uptake by Insulin-like Growth Factor Binding Proteins (IGFBPs)	26/668	4.78752e-08	1.6718e-06	1.55821e-06	26
DeepInsight	Class_7	R-HSA-977606	Regulation of Complement cascade	15/668	9.2841e-08	3.11732e-06	2.90551e-06	15
DeepInsight	Class_7	R-HSA-3000157	Laminin interactions	12/668	1.05312e-07	3.40508e-06	3.17372e-06	12
DeepInsight	Class_7	R-HSA-3000170	Syndecan interactions	11/668	2.89795e-07	9.03541e-06	8.4215e-06	11
DeepInsight	Class_7	R-HSA-9006934	Signaling by Receptor Tyrosine Kinases	57/668	4.64761e-07	1.39909e-05	1.30403e-05	57
DeepInsight	Class_7	R-HSA-8957275	Post-translational protein phosphorylation	22/668	7.5261e-07	2.19009e-05	2.04129e-05	22
DeepInsight	Class_7	R-HSA-445355	Smooth Muscle Contraction	12/668	3.79475e-06	0.000106865	9.96041e-05	12
DeepInsight	Class_7	R-HSA-2173782	Binding and Uptake of Ligands by Scavenger Receptors	12/668	6.68515e-06	0.000182379	0.000169988	12
DeepInsight	Class_7	R-HSA-500792	GPCR ligand binding	53/668	9.8317e-06	0.000260093	0.000242421	53
DeepInsight	Class_7	R-HSA-140877	Formation of Fibrin Clot (Clotting Cascade)	11/668	1.85816e-05	0.000477111	0.000444694	11
DeepInsight	Class_7	R-HSA-5173105	O-linked glycosylation	20/668	1.92017e-05	0.000478945	0.000446404	20
DeepInsight	Class_7	R-HSA-1592389	Activation of Matrix Metalloproteinases	10/668	2.23359e-05	0.000541645	0.000504843	10
DeepInsight	Class_7	R-HSA-6806834	Signaling by MET	16/668	2.60706e-05	0.000615124	0.00057333	16
DeepInsight	Class_7	R-HSA-3560782	Diseases associated with glycosaminoglycan metabolism	11/668	3.12045e-05	0.000716881	0.000668173	11
DeepInsight	Class_7	R-HSA-373076	Class A/1 (Rhodopsin-like receptors)	39/668	6.65775e-05	0.00149031	0.00138905	39
DeepInsight	Class_7	R-HSA-3000480	Scavenging by Class A Receptors	7/668	9.76547e-05	0.00213131	0.0019865	7
DeepInsight	Class_7	R-HSA-202733	Cell surface interactions at the vascular wall	21/668	0.000123645	0.00263274	0.00245386	21
DeepInsight	Class_7	R-HSA-3560783	Defective B4GALT7 causes EDS, progeroid type	7/668	0.000142137	0.00282012	0.00262851	7
DeepInsight	Class_7	R-HSA-3560801	Defective B3GAT3 causes JDSSDHD	7/668	0.000142137	0.00282012	0.00262851	7
DeepInsight	Class_7	R-HSA-4420332	Defective B3GALT6 causes EDSP2 and SEMDJL1	7/668	0.000142137	0.00282012	0.00262851	7
DeepInsight	Class_7	R-HSA-391903	Eicosanoid ligand-binding receptors	6/668	0.000185617	0.00360097	0.0033563	6
DeepInsight	Class_7	R-HSA-419037	NCAM1 interactions	10/668	0.000212062	0.00402456	0.00375111	10
DeepInsight	Class_7	R-HSA-1630316	Glycosaminoglycan metabolism	19/668	0.000257708	0.00478679	0.00446156	19
DeepInsight	Class_7	R-HSA-397014	Muscle contraction	27/668	0.000279885	0.00498737	0.0046485	27
DeepInsight	Class_7	R-HSA-140837	Intrinsic Pathway of Fibrin Clot Formation	7/668	0.000279933	0.00498737	0.0046485	7
DeepInsight	Class_7	R-HSA-430116	GP1b-IX-V activation signalling	5/668	0.000530064	0.00925492	0.00862609	5
DeepInsight	Class_7	R-HSA-2022377	Metabolism of Angiotensinogen to Angiotensins	6/668	0.000584983	0.0100135	0.00933317	6
DeepInsight	Class_7	R-HSA-1971475	A tetrasaccharide linker sequence is required for GAG synthesis	7/668	0.000865873	0.0145367	0.013549	7
DeepInsight	Class_7	R-HSA-166786	Creation of C4 and C2 activators	5/668	0.00120556	0.0198576	0.0185084	5
DeepInsight	Class_7	R-HSA-2214320	Anchoring fibril formation	5/668	0.00171553	0.0272301	0.02538	5
DeepInsight	Class_7	R-HSA-75892	Platelet Adhesion to exposed collagen	5/668	0.00171553	0.0272301	0.02538	5
DeepInsight	Class_7	R-HSA-2219530	Constitutive Signaling by Aberrant PI3K in Cancer	12/668	0.00234425	0.0365452	0.0340621	12
DeepInsight	Class_7	R-HSA-416476	G alpha (q) signalling events	25/668	0.00241969	0.0365479	0.0340647	25
DeepInsight	Class_7	R-HSA-166663	Initial triggering of complement	6/668	0.00242815	0.0365479	0.0340647	6
DeepInsight	Class_7	R-HSA-76009	Platelet Aggregation (Plug Formation)	8/668	0.0025366	0.0375331	0.0349829	8
DeepInsight	Class_7	R-HSA-2022923	Dermatan sulfate biosynthesis	4/668	0.00358583	0.0521739	0.0486289	4
DeepInsight	Class_7	R-HSA-2980736	Peptide hormone metabolism	13/668	0.0039695	0.0568095	0.0529496	13
DeepInsight	Class_7	R-HSA-8851680	Butyrophilin (BTN) family interactions	4/668	0.00511372	0.0720044	0.0671121	4
DeepInsight	Class_7	R-HSA-375165	NCAM signaling for neurite out-growth	10/668	0.00559477	0.0775276	0.07226	10
DeepInsight	Class_7	R-HSA-2022870	Chondroitin sulfate biosynthesis	5/668	0.00681521	0.0888609	0.0828232	5
DeepInsight	Class_7	R-HSA-381771	Synthesis, secretion, and inactivation of Glucagon-like Peptide-1 (GLP-1)	5/668	0.00681521	0.0888609	0.0828232	5
DeepInsight	Class_7	R-HSA-1638091	Heparan sulfate/heparin (HS-GAG) metabolism	9/668	0.00686146	0.0888609	0.0828232	9
DeepInsight	Class_7	R-HSA-2022857	Keratan sulfate degradation	4/668	0.00702337	0.0888609	0.0828232	4
DeepInsight	Class_7	R-HSA-432047	Passive transport by Aquaporins	4/668	0.00702337	0.0888609	0.0828232	4
DeepInsight	Class_7	R-HSA-75205	Dissolution of Fibrin Clot	4/668	0.00702337	0.0888609	0.0828232	4
DeepInsight	Class_7	R-HSA-6785807	Interleukin-4 and Interleukin-13 signaling	14/668	0.00760427	0.0948361	0.0883925	14
DeepInsight	Class_7	R-HSA-199418	Negative regulation of the PI3K/AKT network	14/668	0.00891098	0.109567	0.102123	14
DeepInsight	Class_7	R-HSA-2024101	CS/DS degradation	4/668	0.00935049	0.113375	0.105671	4
DeepInsight	Class_7	R-HSA-3928663	EPHA-mediated growth cone collapse	6/668	0.00981663	0.117396	0.10942	6
DeepInsight	Class_7	R-HSA-140875	Common Pathway of Fibrin Clot Formation	5/668	0.0104308	0.121415	0.113165	5
DeepInsight	Class_7	R-HSA-5365859	RA biosynthesis pathway	5/668	0.0104308	0.121415	0.113165	5
DeepInsight	Class_7	R-HSA-1793185	Chondroitin sulfate/dermatan sulfate metabolism	8/668	0.0120588	0.135659	0.126441	8
DeepInsight	Class_7	R-HSA-2032785	YAP1- and WWTR1 (TAZ)-stimulated gene expression	4/668	0.0121268	0.135659	0.126441	4
DeepInsight	Class_7	R-HSA-3772470	Negative regulation of TCF-dependent signaling by WNT ligand antagonists	4/668	0.0121268	0.135659	0.126441	4
DeepInsight	Class_7	R-HSA-6811558	PI5P, PP2A and IER3 Regulate PI3K/AKT Signaling	13/668	0.0122761	0.135659	0.126441	13
DeepInsight	Class_7	R-HSA-400508	Incretin synthesis, secretion, and inactivation	5/668	0.0126538	0.138084	0.128702	5
DeepInsight	Class_7	R-HSA-373080	Class B/2 (Secretin family receptors)	12/668	0.0156805	0.169	0.157518	12
DeepInsight	Class_7	R-HSA-375276	Peptide ligand-binding receptors	20/668	0.0162197	0.17268	0.160947	20
DeepInsight	Class_7	R-HSA-451927	Interleukin-2 family signaling	7/668	0.0189119	0.194223	0.181027	7
DeepInsight	Class_7	R-HSA-2142845	Hyaluronan metabolism	4/668	0.0191331	0.194223	0.181027	4
DeepInsight	Class_7	R-HSA-5083625	Defective GALNT3 causes familial hyperphosphatemic tumoral calcinosis (HFTC)	4/668	0.0191331	0.194223	0.181027	4
DeepInsight	Class_7	R-HSA-5083636	Defective GALNT12 causes colorectal cancer 1 (CRCS1)	4/668	0.0191331	0.194223	0.181027	4
DeepInsight	Class_8	R-HSA-1474244	Extracellular matrix organization	112/690	2.89911e-57	2.50773e-54	2.31929e-54	112
DeepInsight	Class_8	R-HSA-1474228	Degradation of the extracellular matrix	51/690	1.07393e-25	4.64476e-23	4.29573e-23	51
DeepInsight	Class_8	R-HSA-3000178	ECM proteoglycans	38/690	1.90001e-25	5.47836e-23	5.06669e-23	38
DeepInsight	Class_8	R-HSA-1474290	Collagen formation	40/690	2.9861e-24	6.45743e-22	5.97219e-22	40
DeepInsight	Class_8	R-HSA-1650814	Collagen biosynthesis and modifying enzymes	34/690	3.63662e-23	6.29136e-21	5.8186e-21	34
DeepInsight	Class_8	R-HSA-216083	Integrin cell surface interactions	36/690	4.52903e-21	6.52936e-19	6.03871e-19	36
DeepInsight	Class_8	R-HSA-1442490	Collagen degradation	30/690	2.59176e-19	3.20267e-17	2.96201e-17	30
DeepInsight	Class_8	R-HSA-2022090	Assembly of collagen fibrils and other multimeric structures	29/690	6.32935e-19	6.84361e-17	6.32935e-17	29
DeepInsight	Class_8	R-HSA-8948216	Collagen chain trimerization	24/690	1.1147e-17	1.07135e-15	9.90847e-16	24
DeepInsight	Class_8	R-HSA-3000171	Non-integrin membrane-ECM interactions	23/690	5.36583e-13	4.64144e-11	4.29266e-11	23
DeepInsight	Class_8	R-HSA-1566948	Elastic fibre formation	20/690	9.32747e-13	7.33478e-11	6.78361e-11	20
DeepInsight	Class_8	R-HSA-8874081	MET activates PTK2 signaling	15/690	8.30859e-11	5.98911e-09	5.53906e-09	15
DeepInsight	Class_8	R-HSA-2129379	Molecules associated with elastic fibres	16/690	4.91659e-10	3.27143e-08	3.0256e-08	16
DeepInsight	Class_8	R-HSA-3781865	Diseases of glycosylation	31/690	1.8411e-09	1.13754e-07	1.05206e-07	31
DeepInsight	Class_8	R-HSA-5083635	Defective B3GALTL causes Peters-plus syndrome (PpS)	15/690	3.26505e-09	1.88284e-07	1.74136e-07	15
DeepInsight	Class_8	R-HSA-5173214	O-glycosylation of TSR domain-containing proteins	15/690	5.07378e-09	2.74301e-07	2.53689e-07	15
DeepInsight	Class_8	R-HSA-3906995	Diseases associated with O-glycosylation of proteins	20/690	5.81558e-09	2.9591e-07	2.73674e-07	20
DeepInsight	Class_8	R-HSA-166658	Complement cascade	18/690	1.31356e-08	6.31238e-07	5.83804e-07	18
DeepInsight	Class_8	R-HSA-3000157	Laminin interactions	13/690	1.40563e-08	6.39931e-07	5.91844e-07	13
DeepInsight	Class_8	R-HSA-8875878	MET promotes cell motility	15/690	1.73104e-08	7.48676e-07	6.92417e-07	15
DeepInsight	Class_8	R-HSA-76005	Response to elevated platelet cytosolic Ca2+	28/690	2.64271e-08	1.08854e-06	1.00675e-06	28
DeepInsight	Class_8	R-HSA-2243919	Crosslinking of collagen fibrils	10/690	3.41855e-08	1.34411e-06	1.24311e-06	10
DeepInsight	Class_8	R-HSA-3000170	Syndecan interactions	12/690	3.62191e-08	1.36215e-06	1.25979e-06	12
DeepInsight	Class_8	R-HSA-114608	Platelet degranulation	27/690	4.51842e-08	1.62851e-06	1.50614e-06	27
DeepInsight	Class_8	R-HSA-9006934	Signaling by Receptor Tyrosine Kinases	61/690	4.89943e-08	1.6952e-06	1.56782e-06	61
DeepInsight	Class_8	R-HSA-186797	Signaling by PDGF	17/690	8.58976e-08	2.85775e-06	2.643e-06	17
DeepInsight	Class_8	R-HSA-76002	Platelet activation, signaling and aggregation	40/690	3.23717e-07	1.03709e-05	9.59161e-06	40
DeepInsight	Class_8	R-HSA-381426	Regulation of Insulin-like Growth Factor (IGF) transport and uptake by Insulin-like Growth Factor Binding Proteins (IGFBPs)	25/690	3.57913e-07	1.1057e-05	1.02261e-05	25
DeepInsight	Class_8	R-HSA-445355	Smooth Muscle Contraction	13/690	7.69359e-07	2.29481e-05	2.12237e-05	13
DeepInsight	Class_8	R-HSA-977606	Regulation of Complement cascade	14/690	9.60384e-07	2.76911e-05	2.56102e-05	14
DeepInsight	Class_8	R-HSA-419037	NCAM1 interactions	13/690	1.44525e-06	4.03271e-05	3.72967e-05	13
DeepInsight	Class_8	R-HSA-1592389	Activation of Matrix Metalloproteinases	11/690	4.16164e-06	0.000112494	0.000104041	11
DeepInsight	Class_8	R-HSA-397014	Muscle contraction	32/690	4.61942e-06	0.000121085	0.000111986	32
DeepInsight	Class_8	R-HSA-8957275	Post-translational protein phosphorylation	21/690	4.91959e-06	0.00012516	0.000115755	21
DeepInsight	Class_8	R-HSA-5173105	O-linked glycosylation	21/690	8.93281e-06	0.000220768	0.000204179	21
DeepInsight	Class_8	R-HSA-2173782	Binding and Uptake of Ligands by Scavenger Receptors	12/690	9.31503e-06	0.00022382	0.000207001	12
DeepInsight	Class_8	R-HSA-500792	GPCR ligand binding	54/690	1.19461e-05	0.000279281	0.000258295	54
DeepInsight	Class_8	R-HSA-373076	Class A/1 (Rhodopsin-like receptors)	41/690	2.84443e-05	0.000647483	0.000598828	41
DeepInsight	Class_8	R-HSA-3560782	Diseases associated with glycosaminoglycan metabolism	11/690	4.20956e-05	0.000933659	0.000863499	11
DeepInsight	Class_8	R-HSA-3000480	Scavenging by Class A Receptors	7/690	0.000119878	0.00259237	0.00239757	7
DeepInsight	Class_8	R-HSA-1630316	Glycosaminoglycan metabolism	20/690	0.000134993	0.00284803	0.00263402	20
DeepInsight	Class_8	R-HSA-140877	Formation of Fibrin Clot (Clotting Cascade)	10/690	0.000142354	0.00292048	0.00270102	10
DeepInsight	Class_8	R-HSA-6806834	Signaling by MET	15/690	0.00014518	0.00292048	0.00270102	15
DeepInsight	Class_8	R-HSA-375165	NCAM signaling for neurite out-growth	13/690	0.000166808	0.00320523	0.00296437	13
DeepInsight	Class_8	R-HSA-3560783	Defective B4GALT7 causes EDS, progeroid type	7/690	0.000174157	0.00320523	0.00296437	7
DeepInsight	Class_8	R-HSA-3560801	Defective B3GAT3 causes JDSSDHD	7/690	0.000174157	0.00320523	0.00296437	7
DeepInsight	Class_8	R-HSA-4420332	Defective B3GALT6 causes EDSP2 and SEMDJL1	7/690	0.000174157	0.00320523	0.00296437	7
DeepInsight	Class_8	R-HSA-391903	Eicosanoid ligand-binding receptors	6/690	0.000221869	0.00399826	0.00369782	6
DeepInsight	Class_8	R-HSA-202733	Cell surface interactions at the vascular wall	20/690	0.000525585	0.00927819	0.00858098	20
DeepInsight	Class_8	R-HSA-2022377	Metabolism of Angiotensinogen to Angiotensins	6/690	0.000695407	0.0120305	0.0111265	6
DeepInsight	Class_8	R-HSA-1971475	A tetrasaccharide linker sequence is required for GAG synthesis	7/690	0.00104918	0.0177949	0.0164577	7
DeepInsight	Class_8	R-HSA-2022870	Chondroitin sulfate biosynthesis	6/690	0.00129827	0.0215962	0.0199734	6
DeepInsight	Class_8	R-HSA-166786	Creation of C4 and C2 activators	5/690	0.0013955	0.0227755	0.0210641	5
DeepInsight	Class_8	R-HSA-6785807	Interleukin-4 and Interleukin-13 signaling	16/690	0.00157204	0.0251817	0.0232895	16
DeepInsight	Class_8	R-HSA-2214320	Anchoring fibril formation	5/690	0.00198231	0.0306196	0.0283187	5
DeepInsight	Class_8	R-HSA-75892	Platelet Adhesion to exposed collagen	5/690	0.00198231	0.0306196	0.0283187	5
DeepInsight	Class_8	R-HSA-140837	Intrinsic Pathway of Fibrin Clot Formation	6/690	0.00223534	0.0333374	0.0308323	6
DeepInsight	Class_8	R-HSA-392154	Nitric oxide stimulates guanylate cyclase	6/690	0.00223534	0.0333374	0.0308323	6
DeepInsight	Class_8	R-HSA-418457	cGMP effects	5/690	0.00273082	0.0400365	0.037028	5
DeepInsight	Class_8	R-HSA-375276	Peptide ligand-binding receptors	23/690	0.0028278	0.0405634	0.0375153	23
DeepInsight	Class_8	R-HSA-166663	Initial triggering of complement	6/690	0.00286054	0.0405634	0.0375153	6
DeepInsight	Class_8	R-HSA-76009	Platelet Aggregation (Plug Formation)	8/690	0.00310321	0.0432948	0.0400414	8
DeepInsight	Class_8	R-HSA-2022923	Dermatan sulfate biosynthesis	4/690	0.00403432	0.0553919	0.0512295	4
DeepInsight	Class_8	R-HSA-1793185	Chondroitin sulfate/dermatan sulfate metabolism	9/690	0.00443097	0.0598873	0.0553871	9
DeepInsight	Class_8	R-HSA-430116	GP1b-IX-V activation signalling	4/690	0.0057436	0.075276	0.0696194	4
DeepInsight	Class_8	R-HSA-8851680	Butyrophilin (BTN) family interactions	4/690	0.0057436	0.075276	0.0696194	4
DeepInsight	Class_8	R-HSA-2022857	Keratan sulfate degradation	4/690	0.00787525	0.0987259	0.0913072	4
DeepInsight	Class_8	R-HSA-432047	Passive transport by Aquaporins	4/690	0.00787525	0.0987259	0.0913072	4
DeepInsight	Class_8	R-HSA-75205	Dissolution of Fibrin Clot	4/690	0.00787525	0.0987259	0.0913072	4
DeepInsight	Class_8	R-HSA-1638091	Heparan sulfate/heparin (HS-GAG) metabolism	9/690	0.00842618	0.104123	0.0962992	9
DeepInsight	Class_8	R-HSA-2219530	Constitutive Signaling by Aberrant PI3K in Cancer	11/690	0.00873446	0.106413	0.0984165	11
DeepInsight	Class_8	R-HSA-6783783	Interleukin-10 signaling	8/690	0.0100431	0.120657	0.11159	8
DeepInsight	Class_8	R-HSA-2024101	CS/DS degradation	4/690	0.0104671	0.124029	0.114708	4
DeepInsight	Class_8	R-HSA-418346	Platelet homeostasis	12/690	0.0111821	0.130003	0.120234	12
DeepInsight	Class_8	R-HSA-380108	Chemokine receptors bind chemokines	8/690	0.0113857	0.130003	0.120234	8
DeepInsight	Class_8	R-HSA-3928663	EPHA-mediated growth cone collapse	6/690	0.0114222	0.130003	0.120234	6
DeepInsight	Class_8	R-HSA-140875	Common Pathway of Fibrin Clot Formation	5/690	0.0119072	0.133763	0.123711	5
DeepInsight	Class_8	R-HSA-6798695	Neutrophil degranulation	44/690	0.0125699	0.139397	0.128922	44
DeepInsight	Class_8	R-HSA-2980736	Peptide hormone metabolism	12/690	0.0132602	0.144728	0.133852	12
DeepInsight	Class_8	R-HSA-2032785	YAP1- and WWTR1 (TAZ)-stimulated gene expression	4/690	0.0135525	0.144728	0.133852	4
DeepInsight	Class_8	R-HSA-3772470	Negative regulation of TCF-dependent signaling by WNT ligand antagonists	4/690	0.0135525	0.144728	0.133852	4
DeepInsight	Class_8	R-HSA-1433559	Regulation of KIT signaling	4/690	0.0171598	0.181015	0.167413	4
DeepInsight	Class_8	R-HSA-445717	Aquaporin-mediated transport	8/690	0.0180992	0.188625	0.174451	8
DeepInsight	Class_8	R-HSA-2142845	Hyaluronan metabolism	4/690	0.0213122	0.214361	0.198253	4
DeepInsight	Class_8	R-HSA-5083625	Defective GALNT3 causes familial hyperphosphatemic tumoral calcinosis (HFTC)	4/690	0.0213122	0.214361	0.198253	4
DeepInsight	Class_8	R-HSA-5083636	Defective GALNT12 causes colorectal cancer 1 (CRCS1)	4/690	0.0213122	0.214361	0.198253	4
DeepInsight	Class_9	R-HSA-1474244	Extracellular matrix organization	107/601	1.30721e-58	1.08107e-55	9.96235e-56	107
DeepInsight	Class_9	R-HSA-1474228	Degradation of the extracellular matrix	49/601	1.5574e-26	5.66459e-24	5.22009e-24	49
DeepInsight	Class_9	R-HSA-3000178	ECM proteoglycans	37/601	2.05487e-26	5.66459e-24	5.22009e-24	37
DeepInsight	Class_9	R-HSA-1474290	Collagen formation	39/601	2.15781e-25	4.46128e-23	4.1112e-23	39
DeepInsight	Class_9	R-HSA-1650814	Collagen biosynthesis and modifying enzymes	33/601	6.88504e-24	1.13879e-21	1.04942e-21	33
DeepInsight	Class_9	R-HSA-216083	Integrin cell surface interactions	36/601	4.17248e-23	5.75107e-21	5.29978e-21	36
DeepInsight	Class_9	R-HSA-1442490	Collagen degradation	30/601	5.00838e-21	5.91704e-19	5.45273e-19	30
DeepInsight	Class_9	R-HSA-2022090	Assembly of collagen fibrils and other multimeric structures	29/601	1.38878e-20	1.43565e-18	1.32299e-18	29
DeepInsight	Class_9	R-HSA-8948216	Collagen chain trimerization	24/601	4.52419e-19	4.15723e-17	3.83101e-17	24
DeepInsight	Class_9	R-HSA-3000171	Non-integrin membrane-ECM interactions	22/601	3.10598e-13	2.56865e-11	2.36709e-11	22
DeepInsight	Class_9	R-HSA-1566948	Elastic fibre formation	18/601	1.12852e-11	8.4844e-10	7.81863e-10	18
DeepInsight	Class_9	R-HSA-76005	Response to elevated platelet cytosolic Ca2+	30/601	5.25881e-11	3.62419e-09	3.3398e-09	30
DeepInsight	Class_9	R-HSA-114608	Platelet degranulation	29/601	9.95734e-11	6.3344e-09	5.83734e-09	29
DeepInsight	Class_9	R-HSA-8874081	MET activates PTK2 signaling	14/601	1.86659e-10	1.10262e-08	1.0161e-08	14
DeepInsight	Class_9	R-HSA-76002	Platelet activation, signaling and aggregation	40/601	7.45467e-09	3.95564e-07	3.64524e-07	40
DeepInsight	Class_9	R-HSA-3000170	Syndecan interactions	12/601	7.69417e-09	3.95564e-07	3.64524e-07	12
DeepInsight	Class_9	R-HSA-2129379	Molecules associated with elastic fibres	14/601	8.13131e-09	3.95564e-07	3.64524e-07	14
DeepInsight	Class_9	R-HSA-2243919	Crosslinking of collagen fibrils	10/601	9.07381e-09	4.16891e-07	3.84178e-07	10
DeepInsight	Class_9	R-HSA-166658	Complement cascade	17/601	1.12209e-08	4.63986e-07	4.27577e-07	17
DeepInsight	Class_9	R-HSA-186797	Signaling by PDGF	17/601	1.12209e-08	4.63986e-07	4.27577e-07	17
DeepInsight	Class_9	R-HSA-381426	Regulation of Insulin-like Growth Factor (IGF) transport and uptake by Insulin-like Growth Factor Binding Proteins (IGFBPs)	25/601	2.4824e-08	9.5077e-07	8.76163e-07	25
DeepInsight	Class_9	R-HSA-8875878	MET promotes cell motility	14/601	2.52926e-08	9.5077e-07	8.76163e-07	14
DeepInsight	Class_9	R-HSA-9006934	Signaling by Receptor Tyrosine Kinases	56/601	3.07741e-08	1.10653e-06	1.0197e-06	56
DeepInsight	Class_9	R-HSA-3000157	Laminin interactions	12/601	3.27134e-08	1.12725e-06	1.03879e-06	12
DeepInsight	Class_9	R-HSA-5083635	Defective B3GALTL causes Peters-plus syndrome (PpS)	13/601	5.43138e-08	1.7967e-06	1.65571e-06	13
DeepInsight	Class_9	R-HSA-5173214	O-glycosylation of TSR domain-containing proteins	13/601	7.83286e-08	2.49145e-06	2.29595e-06	13
DeepInsight	Class_9	R-HSA-3781865	Diseases of glycosylation	26/601	1.00234e-07	3.07012e-06	2.82921e-06	26
DeepInsight	Class_9	R-HSA-373076	Class A/1 (Rhodopsin-like receptors)	42/601	3.6517e-07	1.07855e-05	9.93921e-06	42
DeepInsight	Class_9	R-HSA-500792	GPCR ligand binding	53/601	4.11359e-07	1.17308e-05	1.08103e-05	53
DeepInsight	Class_9	R-HSA-8957275	Post-translational protein phosphorylation	21/601	5.37214e-07	1.48092e-05	1.36471e-05	21
DeepInsight	Class_9	R-HSA-1592389	Activation of Matrix Metalloproteinases	11/601	1.07503e-06	2.8679e-05	2.64285e-05	11
DeepInsight	Class_9	R-HSA-977606	Regulation of Complement cascade	13/601	1.26857e-06	3.27845e-05	3.02119e-05	13
DeepInsight	Class_9	R-HSA-2173782	Binding and Uptake of Ligands by Scavenger Receptors	12/601	2.23325e-06	5.59667e-05	5.1575e-05	12
DeepInsight	Class_9	R-HSA-3906995	Diseases associated with O-glycosylation of proteins	15/601	4.43723e-06	0.000107929	9.946e-05	15
DeepInsight	Class_9	R-HSA-140877	Formation of Fibrin Clot (Clotting Cascade)	11/601	6.81866e-06	0.000161115	0.000148472	11
DeepInsight	Class_9	R-HSA-445355	Smooth Muscle Contraction	11/601	8.92997e-06	0.000205141	0.000189044	11
DeepInsight	Class_9	R-HSA-3560782	Diseases associated with glycosaminoglycan metabolism	11/601	1.15881e-05	0.000259009	0.000238684	11
DeepInsight	Class_9	R-HSA-202733	Cell surface interactions at the vascular wall	21/601	2.68982e-05	0.000585391	0.000539455	21
DeepInsight	Class_9	R-HSA-6806834	Signaling by MET	15/601	3.02148e-05	0.000640708	0.000590431	15
DeepInsight	Class_9	R-HSA-3000480	Scavenging by Class A Receptors	7/601	4.97626e-05	0.00102884	0.000948108	7
DeepInsight	Class_9	R-HSA-1630316	Glycosaminoglycan metabolism	19/601	6.47511e-05	0.00130608	0.00120359	19
DeepInsight	Class_9	R-HSA-3560783	Defective B4GALT7 causes EDS, progeroid type	7/601	7.28431e-05	0.00136912	0.00126168	7
DeepInsight	Class_9	R-HSA-3560801	Defective B3GAT3 causes JDSSDHD	7/601	7.28431e-05	0.00136912	0.00126168	7
DeepInsight	Class_9	R-HSA-4420332	Defective B3GALT6 causes EDSP2 and SEMDJL1	7/601	7.28431e-05	0.00136912	0.00126168	7
DeepInsight	Class_9	R-HSA-419037	NCAM1 interactions	10/601	8.85303e-05	0.00162699	0.00149932	10
DeepInsight	Class_9	R-HSA-391903	Eicosanoid ligand-binding receptors	6/601	0.00010332	0.00185751	0.00171175	6
DeepInsight	Class_9	R-HSA-140837	Intrinsic Pathway of Fibrin Clot Formation	7/601	0.000145099	0.00255313	0.00235279	7
DeepInsight	Class_9	R-HSA-375276	Peptide ligand-binding receptors	24/601	0.000178601	0.00307715	0.00283569	24
DeepInsight	Class_9	R-HSA-397014	Muscle contraction	25/601	0.000310895	0.00524715	0.00483541	25
DeepInsight	Class_9	R-HSA-430116	GP1b-IX-V activation signalling	5/601	0.000324157	0.00536156	0.00494084	5
DeepInsight	Class_9	R-HSA-2022377	Metabolism of Angiotensinogen to Angiotensins	6/601	0.000331099	0.00536899	0.00494768	6
DeepInsight	Class_9	R-HSA-6785807	Interleukin-4 and Interleukin-13 signaling	16/601	0.000356675	0.0056725	0.00522738	16
DeepInsight	Class_9	R-HSA-1971475	A tetrasaccharide linker sequence is required for GAG synthesis	7/601	0.00045905	0.00716291	0.00660084	7
DeepInsight	Class_9	R-HSA-166786	Creation of C4 and C2 activators	5/601	0.000745258	0.0114135	0.0105179	5
DeepInsight	Class_9	R-HSA-2214320	Anchoring fibril formation	5/601	0.00106623	0.0157459	0.0145103	5
DeepInsight	Class_9	R-HSA-75892	Platelet Adhesion to exposed collagen	5/601	0.00106623	0.0157459	0.0145103	5
DeepInsight	Class_9	R-HSA-6783783	Interleukin-10 signaling	9/601	0.00110341	0.0160091	0.0147529	9
DeepInsight	Class_9	R-HSA-166663	Initial triggering of complement	6/601	0.00141265	0.0201424	0.0185619	6
DeepInsight	Class_9	R-HSA-5173105	O-linked glycosylation	15/601	0.00156261	0.0219031	0.0201843	15
DeepInsight	Class_9	R-HSA-2022923	Dermatan sulfate biosynthesis	4/601	0.00243472	0.0335586	0.0309252	4
DeepInsight	Class_9	R-HSA-375165	NCAM signaling for neurite out-growth	10/601	0.0026359	0.0357359	0.0329317	10
DeepInsight	Class_9	R-HSA-416476	G alpha (q) signalling events	23/601	0.00273131	0.0364322	0.0335734	23
DeepInsight	Class_9	R-HSA-1638091	Heparan sulfate/heparin (HS-GAG) metabolism	9/601	0.00344261	0.0450974	0.0415586	9
DeepInsight	Class_9	R-HSA-8851680	Butyrophilin (BTN) family interactions	4/601	0.00349	0.0450974	0.0415586	4
DeepInsight	Class_9	R-HSA-2022870	Chondroitin sulfate biosynthesis	5/601	0.00434979	0.0553427	0.0509999	5
DeepInsight	Class_9	R-HSA-2980736	Peptide hormone metabolism	12/601	0.00461976	0.0577444	0.0532132	12
DeepInsight	Class_9	R-HSA-2022857	Keratan sulfate degradation	4/601	0.00481785	0.0577444	0.0532132	4
DeepInsight	Class_9	R-HSA-432047	Passive transport by Aquaporins	4/601	0.00481785	0.0577444	0.0532132	4
DeepInsight	Class_9	R-HSA-75205	Dissolution of Fibrin Clot	4/601	0.00481785	0.0577444	0.0532132	4
DeepInsight	Class_9	R-HSA-380108	Chemokine receptors bind chemokines	8/601	0.00508432	0.0600676	0.0553541	8
DeepInsight	Class_9	R-HSA-76009	Platelet Aggregation (Plug Formation)	7/601	0.00566613	0.0659985	0.0608196	7
DeepInsight	Class_9	R-HSA-2024101	CS/DS degradation	4/601	0.00644689	0.0740497	0.068239	4
DeepInsight	Class_9	R-HSA-1793185	Chondroitin sulfate/dermatan sulfate metabolism	8/601	0.00655221	0.0741828	0.0683617	8
DeepInsight	Class_9	R-HSA-140875	Common Pathway of Fibrin Clot Formation	5/601	0.00672758	0.0741828	0.0683617	5
DeepInsight	Class_9	R-HSA-5365859	RA biosynthesis pathway	5/601	0.00672758	0.0741828	0.0683617	5
DeepInsight	Class_9	R-HSA-2032785	YAP1- and WWTR1 (TAZ)-stimulated gene expression	4/601	0.0084035	0.0914433	0.0842677	4
DeepInsight	Class_9	R-HSA-6798695	Neutrophil degranulation	40/601	0.00875408	0.0940211	0.0866433	40
DeepInsight	Class_9	R-HSA-2219530	Constitutive Signaling by Aberrant PI3K in Cancer	10/601	0.0093287	0.0989082	0.0911468	10
DeepInsight	Class_9	R-HSA-2142845	Hyaluronan metabolism	4/601	0.0133923	0.140195	0.129194	4
DeepInsight	Class_9	R-HSA-210993	Tie2 Signaling	4/601	0.0164642	0.170199	0.156843	4
DeepInsight	Class_9	R-HSA-194138	Signaling by VEGF	12/601	0.0175828	0.179518	0.165431	12
DeepInsight	Class_9	R-HSA-2022854	Keratan sulfate biosynthesis	5/601	0.018992	0.191542	0.176511	5
DeepInsight	Class_9	R-HSA-199418	Negative regulation of the PI3K/AKT network	12/601	0.0214315	0.21354	0.196783	12
HVG_1000	Class_all	R-HSA-6803157	Antimicrobial peptides	9/77	2.93716e-08	4.14139e-06	3.37e-06	9
HVG_1000	Class_all	R-HSA-8935690	Digestion	4/77	1.69298e-05	0.00119355	0.000971237	4
HVG_1000	Class_all	R-HSA-1461973	Defensins	5/77	3.50126e-05	0.00139294	0.00113348	5
HVG_1000	Class_all	R-HSA-8963743	Digestion and absorption	4/77	3.9516e-05	0.00139294	0.00113348	4
HVG_1000	Class_all	R-HSA-189085	Digestion of dietary carbohydrate	3/77	5.80133e-05	0.00163598	0.00133125	3
HVG_1000	Class_all	R-HSA-6805567	Keratinization	7/77	0.000890727	0.0209321	0.0170332	7
HVG_1000	Class_all	R-HSA-8963899	Plasma lipoprotein remodeling	3/77	0.00129278	0.0260402	0.0211899	3
HVG_1000	Class_all	R-HSA-1462054	Alpha-defensins	2/77	0.00224916	0.0396414	0.0322576	2
HVG_1000	Class_all	R-HSA-140877	Formation of Fibrin Clot (Clotting Cascade)	3/77	0.00277708	0.0435076	0.0354038	3
HVG_1000	Class_all	R-HSA-1461957	Beta defensins	3/77	0.00343459	0.0470824	0.0383127	3
HVG_1000	Class_all	R-HSA-975634	Retinoid metabolism and transport	3/77	0.0036731	0.0470824	0.0383127	3
HVG_1000	Class_all	R-HSA-2453864	Retinoid cycle disease events	2/77	0.00446364	0.0476094	0.0387415	2
HVG_1000	Class_all	R-HSA-2474795	Diseases associated with visual transduction	2/77	0.00446364	0.0476094	0.0387415	2
HVG_1000	Class_all	R-HSA-6806667	Metabolism of fat-soluble vitamins	3/77	0.00472717	0.0476094	0.0387415	3
HVG_1000	Class_all	R-HSA-2187338	Visual phototransduction	4/77	0.00657307	0.0617868	0.0502782	4
HVG_1000	Class_all	R-HSA-8963898	Plasma lipoprotein assembly	2/77	0.00736541	0.0643145	0.0523351	2
HVG_1000	Class_all	R-HSA-8957275	Post-translational protein phosphorylation	4/77	0.00775424	0.0643145	0.0523351	4
HVG_1000	Class_all	R-HSA-166658	Complement cascade	3/77	0.00849841	0.0665709	0.0541712	3
HVG_1000	Class_all	R-HSA-210745	Regulation of gene expression in beta cells	2/77	0.0099685	0.0732812	0.0596316	2
HVG_1000	Class_all	R-HSA-140837	Intrinsic Pathway of Fibrin Clot Formation	2/77	0.0109142	0.0732812	0.0596316	2
HVG_1000	Class_all	R-HSA-140875	Common Pathway of Fibrin Clot Formation	2/77	0.0109142	0.0732812	0.0596316	2
HVG_1000	Class_all	R-HSA-381426	Regulation of Insulin-like Growth Factor (IGF) transport and uptake by Insulin-like Growth Factor Binding Proteins (IGFBPs)	4/77	0.0127906	0.0819762	0.0667071	4
HVG_1000	Class_all	R-HSA-174824	Plasma lipoprotein assembly, remodeling, and clearance	3/77	0.0136357	0.0835408	0.0679802	3
HVG_1000	Class_all	R-HSA-6809371	Formation of the cornified envelope	4/77	0.0142197	0.0835408	0.0679802	4
HVG_1000	Class_all	R-HSA-5223345	Miscellaneous transport and binding events	2/77	0.0150715	0.0850034	0.0691704	2
HVG_1000	Class_all	R-HSA-5689880	Ub-specific processing proteases	5/77	0.0215935	0.117103	0.0952913	5
HVG_1000	Class_all	R-HSA-381753	Olfactory Signaling Pathway	7/77	0.023513	0.12279	0.0999189	7
HVG_1000	Class_all	R-HSA-196071	Metabolism of steroid hormones	2/77	0.0250655	0.126223	0.102712	2
HVG_1000	Class_all	R-HSA-186712	Regulation of beta-cell development	2/77	0.0370704	0.180239	0.146667	2
HVG_1000	Class_all	R-HSA-977225	Amyloid fiber formation	3/77	0.0445399	0.206865	0.168334	3
HVG_1000	Class_all	R-HSA-977606	Regulation of Complement cascade	2/77	0.045481	0.206865	0.168334	2
HVG_1000	Class_all	R-HSA-500792	GPCR ligand binding	7/77	0.0473176	0.208493	0.169659	7
HVG_1000	Class_all	R-HSA-5688426	Deubiquitination	5/77	0.0641469	0.241486	0.196506	5
HVG_1000	Class_all	R-HSA-114608	Platelet degranulation	3/77	0.0670198	0.241486	0.196506	3
HVG_1000	Class_all	R-HSA-159740	Gamma-carboxylation of protein precursors	1/77	0.0702194	0.241486	0.196506	1
HVG_1000	Class_all	R-HSA-159782	Removal of aminoterminal propeptides from gamma-carboxylated proteins	1/77	0.0702194	0.241486	0.196506	1
HVG_1000	Class_all	R-HSA-2161522	Abacavir transport and metabolism	1/77	0.0702194	0.241486	0.196506	1
HVG_1000	Class_all	R-HSA-419771	Opsins	1/77	0.0702194	0.241486	0.196506	1
HVG_1000	Class_all	R-HSA-419812	Calcitonin-like ligand receptors	1/77	0.0702194	0.241486	0.196506	1
HVG_1000	Class_all	R-HSA-74749	Signal attenuation	1/77	0.0702194	0.241486	0.196506	1
HVG_1000	Class_all	R-HSA-8964058	HDL remodeling	1/77	0.0702194	0.241486	0.196506	1
HVG_1000	Class_all	R-HSA-76005	Response to elevated platelet cytosolic Ca2+	3/77	0.0733162	0.245774	0.199995	3
HVG_1000	Class_all	R-HSA-159854	Gamma-carboxylation, transport, and amino-terminal cleavage of proteins	1/77	0.0769678	0.245774	0.199995	1
HVG_1000	Class_all	R-HSA-193048	Androgen biosynthesis	1/77	0.0769678	0.245774	0.199995	1
HVG_1000	Class_all	R-HSA-1475029	Reversible hydration of carbon dioxide	1/77	0.0836678	0.245774	0.199995	1
HVG_1000	Class_all	R-HSA-209822	Glycoprotein hormones	1/77	0.0836678	0.245774	0.199995	1
HVG_1000	Class_all	R-HSA-71384	Ethanol oxidation	1/77	0.0836678	0.245774	0.199995	1
HVG_1000	Class_all	R-HSA-8851680	Butyrophilin (BTN) family interactions	1/77	0.0836678	0.245774	0.199995	1
Lasso_1400	Class_all	R-HSA-1474244	Extracellular matrix organization	30/368	1.77235e-07	0.000127432	0.000122945	30
Lasso_1400	Class_all	R-HSA-500792	GPCR ligand binding	35/368	8.45557e-06	0.00303978	0.00293275	35
Lasso_1400	Class_all	R-HSA-373076	Class A/1 (Rhodopsin-like receptors)	27/368	2.16879e-05	0.00519786	0.00501485	27
Lasso_1400	Class_all	R-HSA-446728	Cell junction organization	11/368	0.000293584	0.0313329	0.0302297	11
Lasso_1400	Class_all	R-HSA-375276	Peptide ligand-binding receptors	17/368	0.000321014	0.0313329	0.0302297	17
Lasso_1400	Class_all	R-HSA-1442490	Collagen degradation	9/368	0.000333524	0.0313329	0.0302297	9
Lasso_1400	Class_all	R-HSA-421270	Cell-cell junction organization	9/368	0.000333524	0.0313329	0.0302297	9
Lasso_1400	Class_all	R-HSA-1474228	Degradation of the extracellular matrix	14/368	0.000348627	0.0313329	0.0302297	14
Lasso_1400	Class_all	R-HSA-1855183	Synthesis of IP2, IP, and Ins in the cytosol	4/368	0.00107757	0.0860857	0.0830546	4
Lasso_1400	Class_all	R-HSA-380108	Chemokine receptors bind chemokines	7/368	0.00122487	0.0880679	0.0849671	7
Lasso_1400	Class_all	R-HSA-8866910	TFAP2 (AP-2) family regulates transcription of growth factors and their receptors	4/368	0.00142956	0.093441	0.090151	4
Lasso_1400	Class_all	R-HSA-1500931	Cell-Cell communication	12/368	0.00170938	0.102421	0.0988144	12
Lasso_1400	Class_all	R-HSA-5621480	Dectin-2 family	5/368	0.00209166	0.113095	0.109113	5
Lasso_1400	Class_all	R-HSA-5083625	Defective GALNT3 causes familial hyperphosphatemic tumoral calcinosis (HFTC)	4/368	0.00235942	0.113095	0.109113	4
Lasso_1400	Class_all	R-HSA-5083636	Defective GALNT12 causes colorectal cancer 1 (CRCS1)	4/368	0.00235942	0.113095	0.109113	4
Lasso_1400	Class_all	R-HSA-420029	Tight junction interactions	5/368	0.00290711	0.124834	0.120438	5
Lasso_1400	Class_all	R-HSA-5083632	Defective C1GALT1C1 causes Tn polyagglutination syndrome (TNPS)	4/368	0.00295156	0.124834	0.120438	4
Lasso_1400	Class_all	R-HSA-6785807	Interleukin-4 and Interleukin-13 signaling	10/368	0.00419198	0.167446	0.16155	10
Lasso_1400	Class_all	R-HSA-6809371	Formation of the cornified envelope	11/368	0.00513544	0.186515	0.179948	11
Lasso_1400	Class_all	R-HSA-1592389	Activation of Matrix Metalloproteinases	5/368	0.00518818	0.186515	0.179948	5
Lasso_1400	Class_all	R-HSA-193048	Androgen biosynthesis	3/368	0.00553522	0.189515	0.182842	3
Lasso_1400	Class_all	R-HSA-196071	Metabolism of steroid hormones	5/368	0.00591338	0.19326	0.186455	5
Lasso_1400	Class_all	R-HSA-913709	O-linked glycosylation of mucins	7/368	0.00644507	0.201478	0.194384	7
Lasso_1400	Class_all	R-HSA-1475029	Reversible hydration of carbon dioxide	3/368	0.00719261	0.206859	0.199576	3
Lasso_1400	Class_all	R-HSA-6803211	TP53 Regulates Transcription of Death Receptors and Ligands	3/368	0.00719261	0.206859	0.199576	3
